# Heme oxygenase-1 expressing omental macrophages as a therapeutic target in ovarian high grade serous carcinoma

**DOI:** 10.1101/2023.07.18.549474

**Authors:** Sarah Spear, Olivia Le Saux, Hasan B. Mirza, Katie Tyson, Jasmine Bickel, Fabio Grundland Freile, Alexandros P. Siskos, Cristina Balcells, Josephine B. Walton, Chloé Woodman, Darren P. Ennis, Nayana Iyer, Carmen Aguirre Hernandez, Yuewei Xu, Pavlina Spiliopoulou, James D. Brenton, Ana P. Costa-Pereira, Hector C. Keun, Evangelos Triantafyllou, James N. Arnold, Iain A. McNeish

## Abstract

Ovarian high grade serous carcinoma (HGSC) remains a disease of poor prognosis that is unresponsive to current immune checkpoint inhibitors. Although PI3K pathway alterations are common in HGSC, attempts to target this pathway have been unsuccessful. We hypothesised aberrant PI3K pathway activation may alter the HGSC immune microenvironment and present a novel targeting strategy. We used both murine models and HGSC patient samples to study the impact of loss of *Pten*, a negative regulator of PI3K pathway signalling. We identified populations of resident macrophages specifically in *Pten* null omental tumours. These macrophages derive from peritoneal fluid macrophages and have a unique gene expression programme, marked by high levels of *HMOX1* expression, the gene for the enzyme heme oxygenase-1. Targeting resident peritoneal macrophages prevents appearance of HMOX1^hi^ macrophages and in doing so reduces tumour growth. Furthermore, direct inhibition of HMOX1 extends survival *in vivo*. HMOX1^hi^ macrophages with corresponding gene expression programmes are also identified in human HGSC tumours and their presence correlates with activated tumoural PI3K pathway/mTOR signalling and poor overall survival in HGSC patients. In contrast, tumours with low number of HMOX1^hi^ macrophages are marked by increased adaptive immune response gene expression. Our data suggest that HMOX1^hi^ macrophages represent a potential therapeutic target and biomarker for poor prognosis HGSC.

## Supplementary material for "Heme oxygenase-1 expressing omental macrophages as a therapeutic target in ovarian high grade serous carcinoma": Table S2

### Sheet: SS_markers_table_HM(1)
p_val	avg_log2FC	pct.1	pct.2	p_val_adj	cluster	gene
8.49526e-41	3.20842	1	1	2.59581e-36	0	Mir5107
1.28189e-40	3.21963	1	1	3.91696e-36	0	Cd74
7.7361e-40	3.25916	1	1	2.36384e-35	0	H2-Ab1
1.2326e-38	3.47029	1	1	3.76634e-34	0	H2-Eb1
2.51574e-38	2.98995	1	1	7.6871e-34	0	H2-Aa
1.45798e-37	3.36218	0.989	0.983	4.45501e-33	0	H2-DMb1
8.96343e-37	3.06101	1	0.962	2.73887e-32	0	H2-DMa
3.41799e-35	3.37457	0.989	0.757	1.0444e-30	0	H2-DMb2
5.17266e-34	3.02889	1	0.97	1.58056e-29	0	Plbd1
9.61696e-34	2.3615	1	0.962	2.93856e-29	0	Aif1
2.0193e-33	2.03859	0.815	0.179	6.17018e-29	0	H2-Eb2
2.27409e-33	2.69294	1	0.987	6.9487e-29	0	Coro1a
2.56806e-32	3.81669	1	0.94	7.84697e-28	0	Ccr2
3.2409e-32	2.0956	1	1	9.90291e-28	0	Gm2a
2.93468e-31	2.56532	1	0.983	8.96721e-27	0	Cxcl16
4.04082e-31	1.66619	1	1	1.23471e-26	0	Cd52
4.30558e-30	1.55408	1	1	1.31561e-25	0	Unc93b1
1.03693e-29	2.00868	1	1	3.16844e-25	0	Ctsc
1.83151e-29	3.00601	0.989	0.877	5.59636e-25	0	Fam105a
2.32607e-29	2.73957	0.978	0.928	7.10754e-25	0	Zmynd15
2.71134e-28	2.12583	0.989	0.877	8.28477e-24	0	Lst1
8.24627e-28	1.68494	1	1	2.51973e-23	0	Lcp1
8.54837e-28	1.53434	1	1	2.61204e-23	0	Actr3
9.5111e-28	1.68725	1	0.991	2.90621e-23	0	Psmb8
9.9143e-28	1.84703	1	0.983	3.02941e-23	0	Ms4a6c
1.10604e-27	1.4465	1	1	3.37961e-23	0	Ptprc
1.20463e-27	1.98458	0.989	0.928	3.68088e-23	0	Gm20496
3.95068e-27	1.78084	1	0.996	1.20717e-22	0	Ly86
1.19305e-26	1.63518	1	0.983	3.64547e-22	0	Spi1
1.76765e-26	1.13347	1	1	5.40123e-22	0	Tmsb4x
3.92817e-26	4.09687	0.935	0.596	1.20029e-21	0	Itgax
8.97295e-26	2.02204	1	0.991	2.74177e-21	0	Tmem176b
1.90662e-25	1.09958	1	1	5.82586e-21	0	Pfn1
2.24895e-25	1.83404	1	0.983	6.8719e-21	0	AF251705
3.51725e-25	3.14876	0.924	0.609	1.07473e-20	0	Ciita
7.37517e-25	3.05891	0.989	0.86	2.25356e-20	0	Cx3cr1
7.99822e-25	3.54026	0.913	0.715	2.44393e-20	0	Ppfia4
1.0692e-24	1.49481	1	1	3.26706e-20	0	Ifi30
1.31754e-24	1.41643	1	1	4.02588e-20	0	Psap
1.85595e-24	1.70863	0.989	0.983	5.67105e-20	0	BE692007
2.03277e-24	2.20544	1	0.911	6.21133e-20	0	Gatm
3.64e-24	1.90946	1	0.974	1.11224e-19	0	Rgs2
7.20692e-24	2.05846	0.967	0.643	2.20214e-19	0	Gm15629
7.21444e-24	1.76442	0.989	0.919	2.20444e-19	0	Evi2a
7.38402e-24	2.7644	0.967	0.919	2.25626e-19	0	Slamf9
7.87804e-24	2.1975	1	0.97	2.40721e-19	0	AW112010
1.77932e-23	0.99301	1	1	5.43688e-19	0	Actb
2.5801e-23	1.62283	1	0.949	7.88375e-19	0	Gm21975
6.04834e-23	2.08883	0.978	0.796	1.84813e-18	0	Twf2
7.32828e-23	1.88445	1	0.957	2.23923e-18	0	Hcls1
9.76818e-23	1.45768	1	0.996	2.98477e-18	0	Pld4
1.10829e-22	1.79705	1	0.949	3.38648e-18	0	Axl
1.61352e-22	1.09163	1	0.996	4.93028e-18	0	Arpc4
1.68747e-22	1.71568	1	1	5.15622e-18	0	Tgfbi
3.28103e-22	3.2354	0.88	0.651	1.00255e-17	0	Fgd2
3.54771e-22	2.33375	0.978	0.94	1.08404e-17	0	Lpcat2
4.19531e-22	2.27119	1	0.945	1.28192e-17	0	Tmem176a
4.859e-22	1.51658	1	0.987	1.48472e-17	0	Coro1b
5.62973e-22	1.87662	0.989	0.966	1.72022e-17	0	Syngr2
1.01564e-21	2.73027	0.935	0.787	3.1034e-17	0	Ntpcr
1.05898e-21	1.21545	1	1	3.23581e-17	0	C1qb
1.31083e-21	1.99024	0.978	0.779	4.00537e-17	0	Clec4a2
1.39047e-21	1.67719	0.957	0.774	4.24871e-17	0	Tmem116
1.94529e-21	1.08881	1	1	5.94403e-17	0	Cfl1
3.47688e-21	2.02225	0.989	0.855	1.0624e-16	0	P2ry6
3.92279e-21	1.59526	1	0.974	1.19865e-16	0	Ptpn6
3.95291e-21	2.17306	0.989	0.945	1.20785e-16	0	Cd72
5.06478e-21	1.37259	1	0.996	1.54759e-16	0	Hexa
5.39126e-21	2.39032	1	0.864	1.64735e-16	0	Tgfbr1
7.85255e-21	1.26044	1	1	2.39942e-16	0	Capza2
7.96866e-21	2.37369	0.946	0.694	2.4349e-16	0	R74862
8.55514e-21	1.37647	1	1	2.61411e-16	0	Psme1
8.72492e-21	2.05187	0.978	0.928	2.66599e-16	0	Ms4a6b
9.10352e-21	1.1798	1	1	2.78167e-16	0	Myl12b
1.39567e-20	1.70206	0.989	0.877	4.26462e-16	0	Themis2
2.34308e-20	1.97656	0.989	0.953	7.15953e-16	0	Hck
2.40751e-20	1.0374	1	1	7.35638e-16	0	Fcer1g
2.74556e-20	1.81051	0.989	0.885	8.38935e-16	0	Pea15a
3.16232e-20	2.31445	0.924	0.685	9.66278e-16	0	Sema4d
5.75052e-20	2.12637	0.913	0.63	1.75713e-15	0	Gm20708
6.76241e-20	1.24509	1	0.979	2.06632e-15	0	Erp29
7.53788e-20	1.18883	1	1	2.30328e-15	0	Csf1r
7.67625e-20	0.873907	1	1	2.34555e-15	0	Rps3
7.92191e-20	1.77728	1	0.868	2.42062e-15	0	Cyp4f18
8.29725e-20	1.50664	1	0.991	2.53531e-15	0	H2afz
9.08127e-20	2.47968	0.978	0.813	2.77487e-15	0	Gpr65
9.92794e-20	1.5444	1	1	3.03358e-15	0	Hexb
1.53118e-19	3.27774	0.935	0.689	4.67867e-15	0	Il1b
2.11638e-19	1.34643	1	1	6.4668e-15	0	C1qa
2.28091e-19	1.64066	1	0.953	6.96956e-15	0	Lair1
2.41593e-19	2.96853	0.609	0.132	7.38211e-15	0	BC051537
2.73767e-19	1.77349	0.967	0.83	8.36522e-15	0	Mir3064
3.04878e-19	2.63581	0.978	0.949	9.31586e-15	0	Ms4a7
3.34668e-19	4.03902	0.87	0.583	1.02261e-14	0	Spint1
3.42801e-19	1.91002	0.957	0.889	1.04746e-14	0	Tesk1
4.31669e-19	1.14101	1	0.996	1.31901e-14	0	Efhd2
4.59949e-19	1.76869	0.989	0.983	1.40542e-14	0	Bcl2a1a
5.09185e-19	1.21887	1	0.987	1.55587e-14	0	Rhog
6.63035e-19	1.90614	0.989	0.966	2.02597e-14	0	Bcl2a1d
6.94518e-19	1.31832	1	1	2.12217e-14	0	Lyn
7.86794e-19	0.97253	1	0.991	2.40413e-14	0	Gm13493
8.66462e-19	1.28671	1	0.991	2.64756e-14	0	Fam49b
1.12787e-18	1.69429	0.967	0.809	3.44631e-14	0	Plekho1
1.37305e-18	0.86936	1	1	4.19548e-14	0	Rps6
1.67205e-18	1.04774	1	1	5.1091e-14	0	Ctss
1.83334e-18	1.30094	1	0.996	5.60197e-14	0	Ddx5
2.10587e-18	0.884914	1	1	6.43469e-14	0	Cdc42
2.30053e-18	1.68064	1	0.983	7.02949e-14	0	Ifngr1
2.45902e-18	0.985135	1	1	7.51379e-14	0	Arhgdia
2.65154e-18	0.996177	1	1	8.10204e-14	0	Ucp2
3.21298e-18	2.06601	0.967	0.902	9.81757e-14	0	F11r
3.28689e-18	2.29403	0.935	0.77	1.00434e-13	0	Tmem173
3.47159e-18	0.883171	1	1	1.06078e-13	0	Arpc1b
3.73052e-18	2.33525	0.989	0.928	1.1399e-13	0	Acp5
4.01575e-18	1.34614	1	0.945	1.22705e-13	0	Tmem14c
4.89276e-18	1.07365	1	1	1.49503e-13	0	Ctsz
4.94839e-18	1.47519	1	0.928	1.51203e-13	0	Gm8203
5.05534e-18	1.89565	0.946	0.83	1.54471e-13	0	Tifab
5.06447e-18	1.88528	0.946	0.715	1.5475e-13	0	Zfp961
5.13238e-18	1.38653	0.989	0.991	1.56825e-13	0	Rgs10
6.80181e-18	1.2754	1	0.991	2.07836e-13	0	Gfm2
8.10224e-18	1.21101	1	1	2.47572e-13	0	Ppp1ca
8.3695e-18	1.58136	0.989	0.906	2.55739e-13	0	Gsn
9.24164e-18	1.01713	1	1	2.82387e-13	0	Rpl3
9.32113e-18	1.19673	1	0.987	2.84817e-13	0	Gm23419
9.34236e-18	1.49929	1	0.974	2.85465e-13	0	Psmb9
1.01705e-17	1.31709	1	1	3.1077e-13	0	Gdi2
1.14566e-17	0.790225	1	1	3.50068e-13	0	Laptm5
1.35859e-17	3.00373	0.815	0.477	4.1513e-13	0	Rogdi
1.52555e-17	1.20114	1	0.987	4.66147e-13	0	Psme2
1.88906e-17	0.902686	1	1	5.77221e-13	0	Ptma
2.1766e-17	1.88595	0.989	0.983	6.65083e-13	0	Cd81
2.71133e-17	2.24023	0.989	0.898	8.28474e-13	0	AU020206
3.15932e-17	1.32604	1	0.94	9.6536e-13	0	Sdhb
3.74269e-17	2.35065	0.935	0.762	1.14362e-12	0	Fgl2
4.0989e-17	1.07167	0.989	1	1.25246e-12	0	Capzb
4.2424e-17	2.19754	0.957	0.911	1.29631e-12	0	Clec4a3
4.73452e-17	0.992793	1	1	1.44668e-12	0	Eef2
6.26156e-17	3.57382	0.783	0.536	1.91328e-12	0	Scimp
6.48771e-17	0.886952	1	1	1.98238e-12	0	Rpl4
6.74295e-17	1.18033	1	1	2.06038e-12	0	Cst3
7.86757e-17	2.02739	0.902	0.643	2.40401e-12	0	Gm20531
7.94602e-17	2.10796	0.924	0.715	2.42798e-12	0	Mmp14
8.30188e-17	2.41339	0.902	0.732	2.53672e-12	0	Rab3il1
9.13059e-17	1.33628	1	0.957	2.78994e-12	0	Marcks
9.72336e-17	1.07252	0.75	0.268	2.97107e-12	0	Clec4a4
9.9582e-17	0.823825	1	1	3.04283e-12	0	Oaz1
1.03486e-16	0.774822	1	1	3.1621e-12	0	Rps9
1.17351e-16	0.83056	1	1	3.58577e-12	0	Rpl18
1.45103e-16	1.10292	1	0.996	4.43375e-12	0	Gm12715
1.47579e-16	0.864766	1	1	4.50942e-12	0	Sh3bgrl3
1.63188e-16	1.1553	0.957	0.719	4.98639e-12	0	Gm22801
1.65371e-16	0.996193	1	0.991	5.05307e-12	0	Cotl1
2.05633e-16	0.779778	1	1	6.28331e-12	0	Eef1a1
2.18265e-16	0.86815	1	1	6.6693e-12	0	Ppia
2.6776e-16	0.788658	1	0.987	8.18167e-12	0	Ttll3
2.73351e-16	2.90623	0.772	0.404	8.35253e-12	0	Siglece
2.82981e-16	0.807212	1	1	8.64676e-12	0	Gm15427
3.21575e-16	1.833	0.957	0.872	9.82604e-12	0	Itgb5
3.74958e-16	1.73343	0.989	0.945	1.14572e-11	0	Sla
3.84936e-16	2.86279	0.815	0.562	1.17621e-11	0	Pak1
4.41337e-16	1.32373	0.989	0.991	1.34855e-11	0	Tkt
5.65676e-16	0.768559	1	1	1.72848e-11	0	Rpl18a
5.78299e-16	3.2004	0.717	0.362	1.76705e-11	0	Sh2d1b1
5.8314e-16	1.62375	0.826	0.502	1.78184e-11	0	A230005M16Rik
5.87213e-16	0.803976	1	1	1.79429e-11	0	Ubxn11
6.68955e-16	1.98354	0.935	0.783	2.04406e-11	0	Fmnl1
6.90227e-16	1.65888	0.837	0.54	2.10906e-11	0	Bmyc
7.3457e-16	0.811743	1	1	2.24455e-11	0	Gm10123
7.583e-16	0.741818	1	1	2.31706e-11	0	Rps6-ps4
7.60765e-16	2.03223	1	0.991	2.32459e-11	0	Ppt1
8.47408e-16	1.00229	1	0.991	2.58934e-11	0	Gm15459
9.08069e-16	2.03465	0.565	0.157	2.7747e-11	0	Gm5692
1.17105e-15	1.06326	0.989	1	3.57826e-11	0	Eef1g
1.26975e-15	1.42039	0.946	0.706	3.87986e-11	0	Gm26586
1.31527e-15	0.981959	1	0.996	4.01893e-11	0	Gm26825
1.40966e-15	0.912952	1	1	4.30735e-11	0	Ctsh
1.61971e-15	1.8061	0.967	0.902	4.94917e-11	0	Sulf2
1.69741e-15	0.926133	1	0.987	5.1866e-11	0	Rpl3-ps1
1.89104e-15	1.49231	0.913	0.698	5.77825e-11	0	Gm12428
2.01898e-15	0.88204	1	0.979	6.16918e-11	0	Gm10036
2.22418e-15	1.27215	1	0.991	6.79621e-11	0	Asah1
2.48252e-15	1.33561	0.924	0.609	7.58559e-11	0	Ube2n-ps1
2.65406e-15	0.84794	1	1	8.10974e-11	0	Gm6061
2.90668e-15	0.945666	1	1	8.88164e-11	0	Hspa8
2.96553e-15	1.89219	0.935	0.809	9.06146e-11	0	Cnn2
3.23104e-15	1.0112	0.989	0.987	9.87277e-11	0	Rad9a
3.72573e-15	3.21585	0.783	0.515	1.13843e-10	0	Gpr183
4.17015e-15	1.21273	1	0.991	1.27423e-10	0	Anxa5
4.27995e-15	0.739418	1	0.966	1.30778e-10	0	Oaz1-ps
4.46045e-15	0.981588	0.511	0.119	1.36294e-10	0	Gm38317
4.51685e-15	1.09392	0.989	0.983	1.38017e-10	0	Tapbp
4.82269e-15	1.55267	0.978	0.915	1.47362e-10	0	Il10ra
5.06654e-15	0.932873	1	1	1.54813e-10	0	Actg1
5.56245e-15	1.9932	0.913	0.774	1.69966e-10	0	B4galnt1
5.64651e-15	0.722625	1	1	1.72535e-10	0	Rpl11
5.89674e-15	0.882593	1	0.991	1.80181e-10	0	Gm8172
6.06782e-15	1.18266	1	0.923	1.85408e-10	0	Ube2n
6.31621e-15	1.04485	1	0.987	1.92998e-10	0	Snx5
7.66392e-15	1.89901	0.837	0.536	2.34179e-10	0	Zfp691
8.52098e-15	1.17679	1	0.957	2.60367e-10	0	Skap2
8.58697e-15	2.2794	0.891	0.689	2.62383e-10	0	Tlr1
8.75167e-15	1.21895	0.967	0.885	2.67416e-10	0	Eif4a-ps4
9.96822e-15	0.79682	1	1	3.04589e-10	0	Gm17494
1.08334e-14	2.00576	0.5	0.123	3.31026e-10	0	Sh2d1b2
1.11767e-14	0.790945	1	1	3.41516e-10	0	H3f3a
1.12203e-14	1.37236	0.891	0.655	3.42846e-10	0	Gm7803
1.14629e-14	0.881282	1	1	3.5026e-10	0	Eif5a
1.17031e-14	0.742325	1	1	3.57599e-10	0	Rplp0
1.27093e-14	1.67932	0.978	0.915	3.88347e-10	0	Fnbp1
1.5478e-14	1.37877	0.935	0.706	4.72946e-10	0	Gm28901
1.57778e-14	0.946035	0.989	0.966	4.82107e-10	0	Pomp
1.64334e-14	1.33312	0.891	0.549	5.02139e-10	0	0610039K10Rik
1.73968e-14	1.70156	0.978	0.889	5.31576e-10	0	Neurl3
1.93272e-14	1.33479	0.989	0.974	5.90562e-10	0	Ywhah
1.93673e-14	3.19366	0.696	0.366	5.91786e-10	0	Batf3
1.94869e-14	2.54802	0.913	0.728	5.95443e-10	0	Slc29a3
2.04774e-14	1.57006	0.957	0.877	6.25709e-10	0	Vasp
2.38994e-14	1.67285	0.957	0.94	7.3027e-10	0	Gm20503
2.67282e-14	0.895542	1	1	8.16707e-10	0	Myl12a
2.72744e-14	0.774194	1	1	8.33398e-10	0	Gm17275
2.79255e-14	1.29788	0.989	0.979	8.53291e-10	0	Tep1
2.97214e-14	2.25044	0.891	0.77	9.08168e-10	0	Sirpb1a
3.01346e-14	1.37183	0.957	0.872	9.20793e-10	0	Tmem123
3.06864e-14	1.23633	0.946	0.834	9.37654e-10	0	Mir3076
3.44656e-14	1.69904	0.946	0.911	1.05313e-09	0	Gng10
3.48925e-14	0.931395	1	1	1.06618e-09	0	Itm2b
3.59913e-14	4.48871	0.772	0.464	1.09975e-09	0	Ighm
3.75172e-14	2.58084	0.848	0.523	1.14638e-09	0	Tspan13
3.77117e-14	0.968691	0.989	0.974	1.15232e-09	0	Cox5a
3.83246e-14	1.55662	0.935	0.889	1.17105e-09	0	Csk
4.15609e-14	0.876006	1	0.991	1.26993e-09	0	Hnrnpk
4.2616e-14	0.697664	1	1	1.30217e-09	0	Rpl15
4.45105e-14	2.01093	0.967	0.881	1.36006e-09	0	Ms4a4c
4.61919e-14	1.14234	0.989	0.949	1.41144e-09	0	Cd48
4.73194e-14	0.681994	1	1	1.44589e-09	0	Rps13
5.63254e-14	1.41879	0.967	0.957	1.72108e-09	0	Ifngr2
6.22218e-14	0.861225	1	1	1.90125e-09	0	Arhgdib
6.75976e-14	0.695729	1	1	2.06551e-09	0	Gm9800
7.1373e-14	1.51444	0.967	0.889	2.18087e-09	0	Acaa1a
8.17008e-14	0.716882	1	1	2.49645e-09	0	Gm27597
8.39323e-14	2.74984	0.848	0.574	2.56464e-09	0	Olfml3
8.97549e-14	1.21727	0.978	0.911	2.74255e-09	0	Gm12435
9.08871e-14	0.603089	1	0.991	2.77715e-09	0	Gm13436
9.75913e-14	0.989949	1	1	2.982e-09	0	Sat1
1.00094e-13	2.23233	0.891	0.757	3.05846e-09	0	Sash3
1.07046e-13	1.21521	1	0.996	3.27091e-09	0	Prkcd
1.19366e-13	0.865177	1	1	3.64735e-09	0	Tmbim6
1.27195e-13	0.769933	1	1	3.88656e-09	0	Actr2
1.36685e-13	1.91728	0.913	0.694	4.17653e-09	0	Itgal
1.77959e-13	1.05631	0.989	0.974	5.4377e-09	0	Atp5d
1.89931e-13	1.64838	0.935	0.906	5.80352e-09	0	Klra2
1.91857e-13	0.72024	1	1	5.86237e-09	0	Hsp90ab1
1.92129e-13	1.59366	0.946	0.779	5.8707e-09	0	Zmiz2
2.13309e-13	0.674691	0.989	0.996	6.51787e-09	0	Gm4294
2.17025e-13	2.85224	0.565	0.234	6.63142e-09	0	Gm42477
2.32839e-13	1.20778	1	0.983	7.11461e-09	0	Sirpa
2.91726e-13	0.931941	0.967	0.923	8.91399e-09	0	Gm9234
3.02296e-13	1.32468	1	0.966	9.23696e-09	0	Irf8
3.03422e-13	1.20444	0.978	0.974	9.27137e-09	0	Ncf4
3.06787e-13	2.32639	0.924	0.86	9.37418e-09	0	Ivns1abp
3.11865e-13	1.68322	0.989	0.906	9.52934e-09	0	Sirpb1c
3.1199e-13	3.72384	0.772	0.54	9.53317e-09	0	Slamf8
3.17413e-13	1.91236	0.913	0.813	9.69887e-09	0	Sirpb1b
3.28157e-13	1.06497	1	0.983	1.00272e-08	0	Srsf5
3.43044e-13	0.857784	1	0.996	1.0482e-08	0	Mpeg1
4.08382e-13	1.81101	0.946	0.766	1.24785e-08	0	Limd2
4.53796e-13	1.41069	0.88	0.643	1.38662e-08	0	Gm43863
4.77674e-13	3.30266	0.337	0.047	1.45958e-08	0	Klrb1c
4.88086e-13	1.61758	0.935	0.894	1.49139e-08	0	Adcy7
5.10812e-13	0.593358	1	1	1.56084e-08	0	Gm9843
5.35982e-13	0.847123	1	0.996	1.63775e-08	0	Hnrnpa2b1
5.59301e-13	0.957808	1	0.987	1.709e-08	0	Atp5a1
6.09298e-13	1.12003	1	0.974	1.86177e-08	0	Wdr1
6.1331e-13	1.31122	1	0.953	1.87403e-08	0	Gm42641
6.6032e-13	0.837983	1	0.979	2.01767e-08	0	Nedd8
6.7075e-13	0.811704	1	0.957	2.04954e-08	0	Gm4617
6.83799e-13	0.678132	1	1	2.08942e-08	0	Rpl10
6.87574e-13	1.1802	1	0.949	2.10095e-08	0	Cmtm7
6.97047e-13	1.44066	0.957	0.864	2.1299e-08	0	Pold4
6.98252e-13	1.15244	0.989	0.97	2.13358e-08	0	Dpysl2
7.24062e-13	2.11566	0.848	0.626	2.21245e-08	0	Havcr2
8.34911e-13	1.30056	0.946	0.77	2.55115e-08	0	Gng2
8.86556e-13	1.2116	0.989	0.974	2.70896e-08	0	Irf5
9.91796e-13	1.17015	0.989	0.957	3.03053e-08	0	Cyth4
9.92612e-13	0.740359	1	1	3.03303e-08	0	Mir5121
1.10158e-12	1.58289	0.946	0.847	3.366e-08	0	Tmem55b
1.11333e-12	0.919255	1	0.996	3.40189e-08	0	Atox1
1.13461e-12	0.726532	1	0.996	3.46692e-08	0	Clta
1.13913e-12	1.07293	0.989	0.979	3.48071e-08	0	Inpp5d
1.19255e-12	1.01702	0.946	0.77	3.64396e-08	0	H3f3a-ps2
1.2169e-12	1.32363	1	0.94	3.71836e-08	0	Trex1
1.2212e-12	1.45995	0.967	0.898	3.73149e-08	0	Uqcrc1
1.30741e-12	0.642197	1	1	3.99493e-08	0	Rpl13
1.30919e-12	1.18631	0.967	0.898	4.00036e-08	0	Prex1
1.33612e-12	0.858714	0.989	0.97	4.08263e-08	0	Gm26631
1.33939e-12	1.55211	0.957	0.894	4.09263e-08	0	Entpd1
1.35386e-12	0.660883	1	0.991	4.13687e-08	0	Rps13-ps2
1.3572e-12	0.9507	1	1	4.14707e-08	0	Atp5b
1.38747e-12	1.268	0.967	0.983	4.23956e-08	0	Gusb
1.40899e-12	0.91407	1	1	4.30532e-08	0	Eif4a1
1.48388e-12	0.769566	1	1	4.53414e-08	0	Rpl14
1.49594e-12	0.708482	1	0.987	4.57099e-08	0	Rps27a-ps2
1.56446e-12	0.710782	1	0.936	4.78036e-08	0	Rpl5-ps1
1.60902e-12	4.29469	0.685	0.328	4.91652e-08	0	Clec4b1
1.62965e-12	0.810587	1	1	4.97956e-08	0	Rpl10a
1.72327e-12	1.31805	0.978	0.962	5.26562e-08	0	Clec7a
2.27937e-12	0.992728	1	0.991	6.96484e-08	0	M6pr
2.36546e-12	0.920872	1	0.987	7.22789e-08	0	Ms4a6d
2.46081e-12	1.16009	0.902	0.736	7.51925e-08	0	Gm9888
2.67642e-12	1.57143	0.978	0.945	8.17808e-08	0	Dusp6
2.79924e-12	1.09814	0.989	0.932	8.55337e-08	0	Kctd12
2.82153e-12	0.691801	1	0.996	8.62145e-08	0	Rpl10-ps6
3.07924e-12	0.843552	1	0.919	9.40892e-08	0	Gm8399
3.15377e-12	0.936894	0.989	0.996	9.63666e-08	0	Atp5c1
3.25746e-12	2.90745	0.663	0.319	9.95351e-08	0	Tnfsf13b
3.27469e-12	0.781559	0.989	0.855	1.00061e-07	0	Gm8822
3.35632e-12	0.960938	0.815	0.477	1.02556e-07	0	Gm25241
3.35992e-12	0.747412	0.989	0.817	1.02666e-07	0	Rpl3-ps2
3.41748e-12	1.20067	0.978	0.979	1.04425e-07	0	Cdk2ap2
3.46065e-12	0.836866	1	1	1.05744e-07	0	Npm1
3.47058e-12	1.4238	0.978	0.881	1.06047e-07	0	Evi2b
3.61944e-12	0.611415	0.989	0.987	1.10596e-07	0	Gm10288
3.62133e-12	0.896794	0.978	0.991	1.10653e-07	0	Brk1
3.66172e-12	1.55008	0.935	0.83	1.11888e-07	0	Commd8
3.88102e-12	0.622608	1	0.996	1.18588e-07	0	Rpl10-ps1
3.88855e-12	2.00244	0.75	0.434	1.18818e-07	0	Dexi
3.92364e-12	1.78878	0.913	0.894	1.19891e-07	0	Ckb
4.00123e-12	0.972091	0.978	0.923	1.22262e-07	0	Nme1
4.50965e-12	1.04738	0.957	0.94	1.37797e-07	0	Snrpb
4.78175e-12	1.39312	0.902	0.694	1.46111e-07	0	Gm10552
5.21093e-12	0.939135	1	1	1.59225e-07	0	Lgmn
5.21689e-12	1.59959	0.728	0.417	1.59407e-07	0	Mir6983
5.35575e-12	0.674468	1	1	1.6365e-07	0	Rpl6
5.58088e-12	0.582577	1	1	1.70529e-07	0	Rpl19
5.59819e-12	0.772687	0.946	0.681	1.71058e-07	0	Gm6180
5.70916e-12	0.917796	1	0.97	1.74449e-07	0	H2-Q1
5.72512e-12	1.50038	0.946	0.838	1.74937e-07	0	Myd88
5.94985e-12	0.604657	1	1	1.81804e-07	0	Rps11
6.1431e-12	0.710976	1	1	1.87708e-07	0	Rps4x
6.29369e-12	1.28922	0.967	0.987	1.9231e-07	0	Nfe2l2
6.56608e-12	2.77266	0.891	0.647	2.00633e-07	0	Clec5a
6.66776e-12	0.683016	1	1	2.0374e-07	0	Gnb2l1
7.03946e-12	0.658897	1	1	2.15098e-07	0	Rpl10-ps3
7.40403e-12	0.586682	1	1	2.26238e-07	0	Rps27a
8.4218e-12	0.676659	0.989	0.991	2.57337e-07	0	Rps26-ps1
8.47576e-12	0.736602	1	0.974	2.58985e-07	0	Slc39a1
8.8785e-12	0.706867	1	1	2.71291e-07	0	Tyrobp
9.35313e-12	2.84533	0.87	0.664	2.85794e-07	0	Cd83
1.01587e-11	0.624754	0.989	0.962	3.10408e-07	0	Rps13-ps1
1.1398e-11	0.579748	0.967	0.8	3.48278e-07	0	Gm6745
1.24384e-11	1.67805	0.967	0.915	3.80067e-07	0	Clec12a
1.27375e-11	0.721911	1	1	3.89208e-07	0	Akr1a1
1.35829e-11	2.40915	0.88	0.791	4.1504e-07	0	Tmem50b
1.36876e-11	0.608931	1	1	4.1824e-07	0	Rps16
1.37203e-11	1.46382	0.913	0.838	4.19239e-07	0	Cdc37
1.41788e-11	0.87487	0.967	0.809	4.33248e-07	0	Gm5869
1.41802e-11	0.984359	0.989	0.987	4.33291e-07	0	Mob1a
1.42132e-11	0.68582	1	1	4.34299e-07	0	Gm10132
1.43393e-11	0.978556	1	0.983	4.38152e-07	0	Apobec1
1.47933e-11	0.87139	1	0.94	4.52025e-07	0	Emc9
1.48359e-11	0.663182	1	1	4.53327e-07	0	Rps26
1.79875e-11	1.56813	0.902	0.843	5.49625e-07	0	Lrrc25
1.81414e-11	0.572529	1	0.996	5.54327e-07	0	Rpl15-ps3
1.98375e-11	1.08859	0.957	0.86	6.06154e-07	0	Calm3
2.05625e-11	1.69811	0.957	0.813	6.28308e-07	0	Epsti1
2.07478e-11	1.8329	0.913	0.779	6.33969e-07	0	Emb
2.30954e-11	0.790535	0.326	0.051	7.05704e-07	0	Btnl1
2.32839e-11	0.820228	0.989	0.996	7.11462e-07	0	Clic1
2.38888e-11	0.786864	1	0.983	7.29945e-07	0	Gm21970
2.40208e-11	0.668755	1	1	7.33981e-07	0	Rps5
2.55604e-11	0.569889	1	1	7.81024e-07	0	Rpl5
2.60745e-11	0.875675	0.978	0.809	7.96731e-07	0	Gm7964
2.71182e-11	1.26661	0.935	0.872	8.28623e-07	0	Tnfaip8l2
2.99473e-11	0.945048	0.989	0.987	9.15071e-07	0	Atp5f1
3.02382e-11	0.880182	0.957	0.932	9.2396e-07	0	Snrpf
3.14182e-11	0.807011	1	0.983	9.60014e-07	0	Psmb1
3.19049e-11	0.979023	0.989	0.936	9.74885e-07	0	Gm6654
3.21592e-11	1.84594	0.717	0.434	9.82657e-07	0	AC151967.1
3.43578e-11	0.923433	1	1	1.04984e-06	0	Hnrnpf
3.51225e-11	0.719981	1	1	1.0732e-06	0	Arpc5
3.62523e-11	1.17133	0.924	0.638	1.10773e-06	0	Pnp2
3.75092e-11	0.609811	1	1	1.14613e-06	0	Gm22953
3.7541e-11	0.916689	0.957	0.966	1.1471e-06	0	Mrpl52
3.90553e-11	1.12627	0.902	0.549	1.19337e-06	0	Mir6935
3.93677e-11	0.859777	0.967	0.932	1.20292e-06	0	Ccdc38
3.96116e-11	1.45815	0.957	0.889	1.21037e-06	0	Rps6ka1
4.08595e-11	1.47462	0.957	0.915	1.2485e-06	0	Prcp
4.26178e-11	0.914609	1	0.996	1.30223e-06	0	H2-T23
4.27863e-11	2.49738	0.641	0.319	1.30738e-06	0	Icosl
4.34332e-11	2.14647	0.87	0.66	1.32715e-06	0	Rhoh
4.5511e-11	0.649835	1	1	1.39063e-06	0	Tpm3
4.75583e-11	0.717909	1	1	1.45319e-06	0	C1qc
4.9882e-11	1.1427	0.87	0.651	1.5242e-06	0	AY074887
4.98879e-11	1.02199	1	1	1.52438e-06	0	Rsrp1
5.49236e-11	0.951978	1	1	1.67825e-06	0	Tuba1b
5.59535e-11	0.899368	0.946	0.881	1.70971e-06	0	4933408J17Rik
5.6119e-11	0.722102	1	1	1.71477e-06	0	Pde6h
6.03191e-11	1.01646	0.652	0.277	1.84311e-06	0	Mir7009
6.10598e-11	1.16355	0.957	0.945	1.86574e-06	0	Ranbp1
6.30122e-11	1.15644	0.935	0.894	1.9254e-06	0	Mrpl23
6.3127e-11	0.765083	1	1	1.92891e-06	0	Fyb
6.34113e-11	0.529002	1	1	1.93759e-06	0	Fau
6.58701e-11	1.74411	0.924	0.732	2.01273e-06	0	Arhgap15
6.94596e-11	0.536738	1	1	2.12241e-06	0	Rpl7a
7.81532e-11	1.60594	0.935	0.804	2.38805e-06	0	A530040E14Rik
8.22404e-11	0.599865	1	1	2.51294e-06	0	Rps2
8.25944e-11	0.527395	1	1	2.52375e-06	0	Kxd1
8.73808e-11	2.02721	0.935	0.745	2.67001e-06	0	Pkib
8.77129e-11	0.833145	0.989	0.991	2.68016e-06	0	Slc25a5
9.24017e-11	0.666928	1	1	2.82343e-06	0	Rpl7
9.35176e-11	1.05927	0.989	0.97	2.85752e-06	0	Ncf2
9.54677e-11	1.07591	0.989	0.932	2.91711e-06	0	Mlf2
9.60602e-11	0.580303	1	1	2.93521e-06	0	Rps3a1
9.63563e-11	0.943079	1	1	2.94426e-06	0	Tpm4
9.65999e-11	1.27942	0.891	0.762	2.95171e-06	0	Gm15884
9.70405e-11	2.88703	0.696	0.426	2.96517e-06	0	Rasgrp1
1.02133e-10	2.26886	0.837	0.63	3.12077e-06	0	I830077J02Rik
1.02386e-10	0.824151	1	0.983	3.12851e-06	0	Sub1
1.08189e-10	0.637043	1	0.962	3.30581e-06	0	Gm10257
1.08338e-10	0.59882	1	1	3.31039e-06	0	Cox4i1
1.15022e-10	0.389243	1	1	3.51461e-06	0	Gm10076
1.16742e-10	0.668769	1	0.996	3.56716e-06	0	Rpl10a-ps1
1.19949e-10	2.10639	0.967	0.945	3.66515e-06	0	Naaa
1.22643e-10	1.95479	0.88	0.817	3.74749e-06	0	RP23-4F16.12
1.25166e-10	0.644367	1	1	3.82456e-06	0	mt-Ty
1.31134e-10	5.10939	0.587	0.306	4.00693e-06	0	Tlr12
1.3223e-10	0.892699	0.978	0.847	4.04041e-06	0	Gm25745
1.43779e-10	1.95572	0.446	0.149	4.39332e-06	0	Gm20511
1.44892e-10	0.412689	1	0.974	4.42731e-06	0	Rpl18-ps2
1.50965e-10	0.94275	0.978	0.979	4.61289e-06	0	Scp2
1.51899e-10	0.696682	1	1	4.64144e-06	0	Gm43796
1.5439e-10	1.36718	0.946	0.957	4.71754e-06	0	Itm2c
1.59878e-10	0.697129	1	1	4.88523e-06	0	Atp6v0c
1.60756e-10	0.465685	0.359	0.077	4.91208e-06	0	Btnl5-ps
1.63876e-10	1.02327	1	0.987	5.00739e-06	0	Mbnl1
1.64221e-10	0.999998	0.978	0.813	5.01794e-06	0	Tceanc2
1.82112e-10	1.20661	0.957	0.911	5.56462e-06	0	Phb2
1.83164e-10	1.15318	1	0.949	5.59675e-06	0	Bin2
1.85403e-10	1.99672	0.837	0.66	5.66516e-06	0	Fam129a
1.91849e-10	0.584795	0.989	0.996	5.86213e-06	0	Rps3a2
1.95213e-10	0.641635	1	1	5.96493e-06	0	Rps7
2.03413e-10	1.33289	0.75	0.519	6.21548e-06	0	Gm26880
2.03675e-10	0.661732	1	1	6.22349e-06	0	Calm1
2.04089e-10	0.859719	0.957	0.889	6.23615e-06	0	Gm12841
2.04527e-10	0.568862	1	1	6.24952e-06	0	Arpc2
2.10681e-10	0.960647	1	1	6.43757e-06	0	Ly6e
2.11239e-10	1.82869	0.783	0.515	6.45462e-06	0	1810011H11Rik
2.18325e-10	0.982394	1	0.936	6.67112e-06	0	Gm14150
2.28511e-10	2.33032	0.739	0.511	6.98237e-06	0	Lpcat1
2.40926e-10	0.797677	1	0.957	7.36175e-06	0	Ndufc2
2.49155e-10	0.675085	0.989	0.987	7.61318e-06	0	Emc8
2.60005e-10	0.846866	1	0.996	7.94473e-06	0	Serinc3
2.67886e-10	1.16495	0.946	0.894	8.18552e-06	0	BC028528
2.70129e-10	1.09855	0.978	0.996	8.25405e-06	0	Man2b1
2.85331e-10	0.540542	1	1	8.71859e-06	0	Serf2
2.89705e-10	0.624208	1	0.962	8.85223e-06	0	Gm6430
2.907e-10	1.50448	0.815	0.489	8.88262e-06	0	Gm10553
3.09488e-10	1.31723	0.75	0.434	9.45673e-06	0	Gm11787
3.28434e-10	1.46115	0.935	0.889	1.00356e-05	0	Agps
3.56492e-10	3.20461	0.75	0.404	1.0893e-05	0	H2-Ob
3.71154e-10	0.923363	0.989	0.97	1.1341e-05	0	Ifnar2
3.73051e-10	0.840046	1	1	1.1399e-05	0	Pdia3
3.73084e-10	2.36002	0.804	0.583	1.13999e-05	0	Fads1
3.9657e-10	3.64744	0.554	0.268	1.21176e-05	0	Adgrg5
4.33436e-10	1.22998	0.978	0.932	1.32441e-05	0	Gm20489
4.38633e-10	0.719895	1	0.991	1.34029e-05	0	Ywhae
4.6575e-10	0.528501	1	0.979	1.42315e-05	0	Rpl7a-ps11
4.89024e-10	1.01912	0.989	0.953	1.49426e-05	0	Nono
5.07485e-10	0.5089	1	1	1.55067e-05	0	Uba52
5.08483e-10	4.27235	0.804	0.651	1.55372e-05	0	Dnase1l3
5.11553e-10	0.861408	0.989	0.996	1.5631e-05	0	Taldo1
5.15408e-10	1.18648	0.967	0.928	1.57488e-05	0	Ppp4c
5.63205e-10	1.53286	0.935	0.864	1.72093e-05	0	Mapk14
5.64439e-10	1.13641	0.902	0.855	1.7247e-05	0	Pnrc2
5.69923e-10	1.12743	0.978	0.97	1.74146e-05	0	Nmt1
5.70284e-10	0.721334	0.967	0.898	1.74256e-05	0	Gm4366
5.76907e-10	0.674418	1	1	1.7628e-05	0	Myl6
5.95235e-10	0.850984	0.989	0.974	1.8188e-05	0	Hspe1
6.00715e-10	1.00169	0.967	0.979	1.83554e-05	0	Ran
6.00772e-10	1.3199	0.63	0.315	1.83572e-05	0	Gm13597
6.13805e-10	0.53102	1	1	1.87554e-05	0	Rps14
6.29653e-10	1.34475	0.837	0.706	1.92397e-05	0	Gm19412
6.34263e-10	0.581311	1	1	1.93805e-05	0	Rps15
6.35049e-10	0.991437	0.957	0.953	1.94045e-05	0	Psmb10
6.3849e-10	1.21555	0.935	0.787	1.95097e-05	0	Nt5c
6.63698e-10	0.622066	1	0.996	2.028e-05	0	Rac1
6.82384e-10	0.497829	0.457	0.136	2.08509e-05	0	Gm3756
6.88753e-10	1.03413	0.957	0.889	2.10455e-05	0	Txn2
6.99109e-10	0.852098	0.978	0.936	2.1362e-05	0	Gm9828
7.1674e-10	1.73815	0.837	0.609	2.19007e-05	0	Amz1
7.39848e-10	1.01034	0.924	0.889	2.26068e-05	0	Nop10
7.45997e-10	0.868422	0.989	0.987	2.27947e-05	0	Psma4
7.67476e-10	1.35937	0.946	0.86	2.3451e-05	0	Nfatc1
7.92761e-10	0.575722	1	0.991	2.42236e-05	0	Rpl9-ps6
8.0005e-10	2.96369	0.848	0.728	2.44463e-05	0	Clec4n
8.0682e-10	1.1835	0.978	0.97	2.46532e-05	0	Il2rg
8.18987e-10	2.22414	1	0.996	2.5025e-05	0	Gdf3
8.2849e-10	0.924072	0.989	1	2.53153e-05	0	Bcl2a1b
8.44557e-10	0.829452	0.989	0.979	2.58063e-05	0	Set
8.46704e-10	1.40313	0.924	0.787	2.58719e-05	0	Fuca2
8.57271e-10	1.46289	0.902	0.826	2.61948e-05	0	Ndufa9
8.9105e-10	0.841794	1	0.987	2.72269e-05	0	Daglb
9.37354e-10	0.536931	1	0.962	2.86418e-05	0	Gm27288
9.67195e-10	1.50333	0.957	0.911	2.95536e-05	0	Gm28177
9.67574e-10	0.506763	1	1	2.95652e-05	0	Rpl27a
9.82592e-10	0.715525	0.337	0.072	3.00241e-05	0	Olfr374
1.03588e-09	0.915196	0.957	0.885	3.16523e-05	0	Mir142hg
1.04695e-09	0.978896	1	0.97	3.19905e-05	0	Myo1f
1.07534e-09	0.774394	0.989	0.996	3.2858e-05	0	Tmem59
1.08257e-09	1.83688	0.815	0.728	3.30791e-05	0	Crlf3
1.11117e-09	1.4149	0.935	0.762	3.39531e-05	0	C130026I21Rik
1.17193e-09	1.66298	0.946	0.877	3.58095e-05	0	Vwa5a
1.19913e-09	1.62311	0.859	0.723	3.66408e-05	0	Idh2
1.22431e-09	0.801336	0.989	0.991	3.741e-05	0	Mtpn
1.23476e-09	1.44472	0.87	0.804	3.77295e-05	0	Cdc42se2
1.26435e-09	0.980778	1	0.974	3.86336e-05	0	Myadm
1.30494e-09	1.0473	0.978	0.962	3.98736e-05	0	Hn1
1.34382e-09	0.441404	1	1	4.10617e-05	0	Gm10736
1.37266e-09	1.31249	0.924	0.911	4.19431e-05	0	Sptssa
1.39636e-09	0.824119	0.848	0.638	4.26672e-05	0	Gm12183
1.39888e-09	0.783388	0.989	0.987	4.27441e-05	0	Eif3h
1.4056e-09	2.05872	0.891	0.8	4.29495e-05	0	Cd86
1.41029e-09	1.31343	0.37	0.094	4.30927e-05	0	Gm15232
1.43177e-09	1.37562	0.957	0.923	4.37492e-05	0	Nrros
1.46431e-09	3.65372	0.641	0.383	4.47435e-05	0	Cd276
1.49145e-09	1.43279	0.924	0.894	4.55727e-05	0	Elmo1
1.53218e-09	1.25027	0.804	0.562	4.68172e-05	0	Mir3082
1.59283e-09	0.552663	1	1	4.86705e-05	0	Rpl23a
1.62097e-09	1.51056	0.924	0.774	4.95304e-05	0	Filip1l
1.70028e-09	1.05213	0.891	0.762	5.19537e-05	0	Tmem261
1.70186e-09	0.610451	0.62	0.268	5.2002e-05	0	Gm23812
1.73349e-09	0.881443	1	1	5.29687e-05	0	Gm29094
1.76487e-09	3.39294	0.609	0.353	5.39273e-05	0	Fam234b
1.76546e-09	2.07532	0.598	0.298	5.39453e-05	0	Gm37468
1.79043e-09	1.15491	0.989	0.936	5.47082e-05	0	Fes
1.81255e-09	0.860045	1	0.953	5.53843e-05	0	Gm15387
1.92103e-09	0.588424	1	0.974	5.86989e-05	0	Rpl9-ps4
1.96885e-09	1.94089	0.804	0.634	6.01603e-05	0	Tmem229b
2.00962e-09	0.957903	0.967	0.94	6.14061e-05	0	Zyx
2.02673e-09	0.661763	1	0.991	6.19287e-05	0	Slc25a3
2.027e-09	1.15895	0.935	0.864	6.19371e-05	0	C920021L13Rik
2.07379e-09	0.659977	1	0.979	6.33669e-05	0	Rpl17-ps10
2.10234e-09	1.56506	0.859	0.749	6.42391e-05	0	Samm50
2.11576e-09	1.38893	0.946	0.898	6.46492e-05	0	Slc25a11
2.3478e-09	2.60377	0.783	0.626	7.17393e-05	0	Sorl1
2.37281e-09	0.41775	0.413	0.119	7.25035e-05	0	Gm7776
2.38366e-09	0.566992	0.826	0.549	7.28352e-05	0	Gm5637
2.41357e-09	1.38491	0.957	0.834	7.37491e-05	0	Prkcb
2.55921e-09	3.35895	0.696	0.477	7.81993e-05	0	Abcg3
2.56124e-09	0.751422	0.957	0.864	7.82613e-05	0	Gm10698
2.57531e-09	3.20566	0.717	0.536	7.86912e-05	0	Cadm1
2.65538e-09	2.506	0.761	0.57	8.11377e-05	0	Alas1
2.75775e-09	0.908086	0.978	0.949	8.42658e-05	0	Abi3
2.81405e-09	1.05652	0.957	0.877	8.59862e-05	0	Htra2
2.90493e-09	0.514843	1	0.996	8.87629e-05	0	Gm8430
2.9593e-09	0.489736	1	1	9.04243e-05	0	Rpl13a
3.07807e-09	0.94742	1	0.991	9.40534e-05	0	Arl6ip1
3.12729e-09	0.825324	1	0.996	9.55576e-05	0	Tmem50a
3.15613e-09	2.85269	0.641	0.43	9.64388e-05	0	Adrbk2
3.16985e-09	0.587832	1	0.974	9.68579e-05	0	Gm5921
3.31793e-09	0.578645	1	0.996	0.000101383	0	Gm10335
3.32783e-09	1.5964	0.815	0.706	0.000101685	0	Commd4
3.34997e-09	1.70237	0.935	0.86	0.000102362	0	Vav1
3.35919e-09	0.504087	1	1	0.000102644	0	Rps23
3.38124e-09	0.908965	0.935	0.902	0.000103317	0	2610001J05Rik
3.59569e-09	0.89793	0.989	0.843	0.00010987	0	Gm5620
3.66019e-09	0.917366	1	0.966	0.000111841	0	Csf2ra
3.66723e-09	0.550176	1	0.996	0.000112056	0	Rpl21-ps15
3.69241e-09	0.488145	1	1	0.000112825	0	Rps20
3.78734e-09	0.732018	0.989	0.966	0.000115726	0	Tpd52
3.79812e-09	0.700419	1	0.953	0.000116055	0	Ndufb8
4.0554e-09	0.799718	1	0.996	0.000123917	0	Cnbp
4.10749e-09	3.63825	0.326	0.085	0.000125508	0	Gm19434
4.19665e-09	1.09685	0.989	0.915	0.000128233	0	Emg1
4.54833e-09	0.441756	1	0.996	0.000138979	0	Gm15710
4.60247e-09	1.39589	0.848	0.706	0.000140633	0	Mir1892
4.60616e-09	1.54957	0.891	0.779	0.000140746	0	Dnajb14
4.65253e-09	0.67791	0.989	0.991	0.000142163	0	Eif3k
4.65484e-09	0.814599	1	0.996	0.000142233	0	Hmgb1
4.71132e-09	0.516943	1	1	0.000143959	0	B2m
4.73477e-09	1.93989	0.815	0.621	0.000144676	0	Il16
4.79169e-09	1.37131	0.88	0.83	0.000146415	0	Ahsa1
4.80269e-09	0.615485	1	0.987	0.000146751	0	Rpl17-ps9
4.84975e-09	0.775064	0.924	0.74	0.000148189	0	Gm13461
4.91725e-09	0.468836	0.337	0.081	0.000150251	0	Btnl4
4.93e-09	0.910124	0.957	0.932	0.000150641	0	Nap1l1
5.13254e-09	0.855686	1	0.987	0.00015683	0	Rac2
5.29097e-09	1.13249	0.891	0.787	0.000161671	0	Gm26778
5.3663e-09	0.658891	0.304	0.064	0.000163973	0	Gm15899
5.38135e-09	0.635523	1	0.953	0.000164433	0	Rpl9-ps7
5.53236e-09	0.966848	0.924	0.855	0.000169047	0	Mrps14
5.63548e-09	1.91133	0.696	0.46	0.000172198	0	Gm17509
5.6369e-09	0.893376	1	0.996	0.000172241	0	Tubb5
5.66536e-09	0.737049	0.554	0.234	0.000173111	0	Olfr1420
5.72689e-09	0.624992	1	1	0.000174991	0	H2-K1
5.74764e-09	0.609743	1	1	0.000175625	0	Naca
5.90137e-09	0.825028	0.978	0.983	0.000180322	0	Pnp
6.10752e-09	0.779741	0.978	0.949	0.000186621	0	Bax
6.14967e-09	1.06374	0.978	0.962	0.000187909	0	Atp6ap2
6.45209e-09	0.466976	1	1	0.00019715	0	Rpl13-ps6
6.47152e-09	1.01033	0.957	0.915	0.000197744	0	Eef1d
6.47878e-09	1.24708	0.913	0.864	0.000197966	0	Tmed3
6.55195e-09	0.676383	0.913	0.702	0.000200201	0	Gm10382
7.02245e-09	1.16088	0.935	0.864	0.000214578	0	Rb1
7.13443e-09	0.489612	0.989	0.996	0.000218	0	Gm10020
7.14379e-09	1.59508	0.848	0.643	0.000218286	0	Hspa14
7.1798e-09	1.24986	0.728	0.502	0.000219386	0	Gm8325
7.24286e-09	0.567942	1	0.996	0.000221313	0	Gm10263
7.27218e-09	0.809002	0.978	0.957	0.000222209	0	Gm38316
7.39812e-09	0.576828	1	1	0.000226057	0	Rpl8
7.43604e-09	0.677544	0.967	0.894	0.000227216	0	Gm44364
7.83974e-09	0.64116	1	1	0.000239551	0	Npc2
7.94917e-09	0.646297	1	0.928	0.000242895	0	Gm13680
7.97566e-09	0.988296	1	0.991	0.000243704	0	Fcgr1
8.04779e-09	0.626742	1	0.987	0.000245908	0	Gm15487
8.3013e-09	0.783115	0.978	0.987	0.000253654	0	Psma3
8.40576e-09	2.04258	0.804	0.596	0.000256846	0	Spon1
8.60284e-09	1.08786	0.946	0.881	0.000262868	0	Srsf7
8.86046e-09	0.450118	1	1	0.00027074	0	Gm12918
8.86789e-09	0.544759	1	1	0.000270967	0	Rpl17
8.92806e-09	1.48358	0.913	0.855	0.000272806	0	Hsd17b12
8.97338e-09	2.09794	0.75	0.553	0.000274191	0	Pfkfb4
9.05171e-09	0.963848	0.902	0.813	0.000276584	0	Bloc1s1
9.17521e-09	0.431066	1	1	0.000280358	0	Gm13456
9.18633e-09	0.280995	1	0.996	0.000280697	0	Gm7331
9.57572e-09	0.65215	1	0.996	0.000292596	0	Arf1
1.01878e-08	1.44318	0.967	0.889	0.000311299	0	Fgr
1.04002e-08	1.46125	0.848	0.715	0.000317787	0	B3gnt8
1.05064e-08	0.49635	1	0.983	0.000321034	0	Gm8226
1.05933e-08	1.16528	0.891	0.796	0.000323689	0	Tm2d2
1.06411e-08	2.04037	0.75	0.511	0.00032515	0	Trerf1
1.09927e-08	0.582315	1	0.936	0.000335893	0	Psme2b
1.11967e-08	0.516493	1	0.991	0.000342127	0	Gm15500
1.12478e-08	0.434524	1	1	0.000343687	0	Gm20390
1.19856e-08	3.85471	0.587	0.349	0.000366234	0	Ccdc102a
1.2363e-08	1.05167	0.978	0.885	0.000377765	0	Rbbp4
1.23901e-08	1.20294	0.848	0.626	0.00037859	0	Prkcg
1.25614e-08	0.580974	1	0.987	0.000383826	0	Atp5g2
1.27686e-08	1.05326	0.913	0.723	0.000390158	0	Sf3a2
1.28359e-08	1.35352	0.935	0.77	0.000392214	0	Tap2
1.29396e-08	0.878312	0.935	0.749	0.000395384	0	Gm26623
1.30855e-08	0.910733	0.935	0.698	0.000399841	0	Adap2os
1.33454e-08	0.426515	0.989	0.991	0.000407783	0	Dock10
1.34905e-08	0.850867	0.87	0.63	0.000412216	0	Scp2-ps2
1.37424e-08	1.09263	0.935	0.821	0.000419912	0	Dok3
1.38653e-08	0.813055	0.967	0.86	0.000423667	0	Gm5518
1.41048e-08	0.708344	0.989	0.991	0.000430985	0	Smdt1
1.42431e-08	0.282176	1	1	0.000435212	0	Rplp2
1.49702e-08	1.5378	0.946	0.783	0.000457431	0	Ms4a4a
1.53069e-08	1.34954	0.804	0.609	0.000467719	0	Gm42574
1.56441e-08	0.594153	0.902	0.702	0.000478021	0	AL845457.1
1.6327e-08	0.627425	1	0.987	0.000498888	0	Rpl17-ps8
1.65747e-08	0.507568	1	0.996	0.000506456	0	Rnaset2a
1.66941e-08	0.920192	0.989	0.936	0.000510105	0	Arrb2
1.75254e-08	0.884377	0.978	0.966	0.000535506	0	Cycs
1.76541e-08	0.708375	1	0.949	0.000539438	0	Reep5
1.79232e-08	0.715823	0.967	0.911	0.000547662	0	H2afj
1.79938e-08	0.950798	0.902	0.809	0.000549818	0	Rdh5
1.80485e-08	0.675087	1	0.949	0.000551491	0	Gm6421
1.82752e-08	1.28832	0.815	0.617	0.000558417	0	Mgme1
1.83441e-08	0.635465	0.989	0.991	0.000560522	0	Vdac2
1.83649e-08	0.914303	0.913	0.694	0.000561158	0	Gm12657
1.84713e-08	0.968889	0.989	0.97	0.000564409	0	Taf10
1.85606e-08	0.507419	1	1	0.000567137	0	Tlcd1
1.87721e-08	0.441462	1	1	0.000573599	0	Rps10
1.88468e-08	0.648482	1	0.928	0.000575884	0	H3f3c
1.89187e-08	1.23242	0.989	0.906	0.00057808	0	Cep85
1.9345e-08	0.509059	1	0.996	0.000591104	0	Rnaset2b
1.94775e-08	5.36436	0.641	0.481	0.000595155	0	Mgl2
1.95332e-08	1.03073	0.967	0.877	0.000596855	0	Nhp2l1
1.97143e-08	1.03192	0.848	0.609	0.00060239	0	4933440N22Rik
1.97243e-08	1.72635	0.859	0.719	0.000602696	0	Slamf7
1.99655e-08	1.16238	0.978	0.962	0.000610066	0	Ilk
2.04579e-08	2.04527	0.261	0.051	0.00062511	0	Gm16121
2.08211e-08	1.41638	0.913	0.766	0.00063621	0	Trp53
2.09345e-08	1.67055	0.902	0.796	0.000639674	0	Lpar6
2.10936e-08	0.480277	1	1	0.000644535	0	Gm28037
2.13999e-08	1.19566	0.946	0.864	0.000653896	0	Sh3bp1
2.14436e-08	0.490085	0.652	0.319	0.00065523	0	Gm5558
2.15094e-08	0.967346	0.957	0.889	0.00065724	0	Slc15a3
2.17207e-08	0.747418	0.978	0.987	0.000663696	0	Lcp2
2.17532e-08	1.4105	0.891	0.728	0.00066469	0	Arl11
2.25976e-08	0.555128	0.793	0.536	0.000690492	0	Acaa1b
2.30502e-08	0.641917	0.989	0.953	0.000704323	0	Rps13-ps4
2.33252e-08	0.651824	0.989	0.983	0.000712724	0	Gm12999
2.34278e-08	0.47873	1	1	0.00071586	0	Rpl24
2.3962e-08	1.16322	0.957	0.817	0.000732184	0	Cib1
2.41106e-08	0.807935	0.989	0.974	0.000736724	0	Nsa2
2.42619e-08	1.04207	0.87	0.672	0.000741346	0	1700022I11Rik
2.51552e-08	1.23192	0.891	0.634	0.000768643	0	A530032D15Rik
2.59042e-08	1.19318	0.978	0.94	0.000791529	0	Cd300a
2.59893e-08	0.784971	0.924	0.83	0.000794129	0	D430001F17Rik
2.6972e-08	0.400068	1	1	0.000824156	0	Rps16-ps2
2.75393e-08	1.47038	0.88	0.753	0.000841492	0	Acvrl1
2.76945e-08	1.49664	0.467	0.187	0.000846234	0	Gm6899
2.8181e-08	4.30504	0.533	0.289	0.000861099	0	Klrb1b
2.91185e-08	1.45677	0.848	0.706	0.000889746	0	Emc6
3.00032e-08	1.25072	0.957	0.962	0.000916777	0	Oas1a
3.18208e-08	1.41379	0.793	0.638	0.000972316	0	Gm2423
3.2995e-08	0.745182	1	1	0.00100819	0	Tuba1c
3.30536e-08	1.11481	0.946	0.94	0.00100998	0	Epb41l2
3.32082e-08	0.736726	1	0.979	0.00101471	0	Atp5g1
3.34953e-08	0.306642	1	1	0.00102348	0	Rpl41
3.36702e-08	0.495841	1	0.996	0.00102883	0	Gm16409
3.37148e-08	0.643086	1	0.991	0.00103019	0	Psma1
3.37787e-08	0.917342	0.913	0.872	0.00103214	0	Abracl
3.40158e-08	1.91836	0.913	0.809	0.00103939	0	Ccnd2
3.40873e-08	0.613615	1	0.936	0.00104157	0	Gm20538
3.425e-08	0.554899	1	1	0.00104654	0	H2-D1
3.42767e-08	4.08593	0.511	0.281	0.00104736	0	Asb2
3.51766e-08	1.39705	0.957	0.851	0.00107486	0	Cysltr1
3.55965e-08	0.807311	0.957	0.855	0.00108769	0	Hmgb1-ps2
3.58413e-08	0.580761	0.478	0.191	0.00109517	0	Gm6065
3.60263e-08	0.523238	1	1	0.00110082	0	Gm13192
3.60606e-08	1.54012	0.293	0.068	0.00110187	0	Gm13502
3.75218e-08	0.836408	1	0.979	0.00114652	0	Cox7a2l
3.83177e-08	0.785849	0.989	0.991	0.00117084	0	Rfc2
3.88304e-08	0.500016	1	1	0.0011865	0	Rps18
3.92389e-08	0.627618	1	0.987	0.00119898	0	Srsf2
4.13245e-08	0.623409	1	0.991	0.00126271	0	Atpif1
4.29007e-08	0.494423	1	0.996	0.00131087	0	Rps6-ps3
4.31256e-08	3.68123	0.359	0.119	0.00131774	0	Gm10392
4.58176e-08	0.378586	1	1	0.0014	0	H3f3b
4.72056e-08	0.995145	0.902	0.86	0.00144241	0	Anapc11
4.73203e-08	0.646869	0.717	0.413	0.00144592	0	Gm5525
4.8424e-08	1.25319	0.707	0.489	0.00147964	0	Gm11226
4.94646e-08	0.641602	1	1	0.00151144	0	Btf3
4.98235e-08	0.701466	0.989	0.987	0.00152241	0	Capza1
5.06632e-08	0.440756	1	1	0.00154806	0	Gm6311
5.07566e-08	0.412672	1	1	0.00155092	0	Cox8a
5.07879e-08	1.13385	0.793	0.621	0.00155188	0	Mpc1-ps
5.09165e-08	1.09133	0.978	0.957	0.0015558	0	Ywhaq
5.14754e-08	0.582065	1	0.987	0.00157288	0	Gm8355
5.23955e-08	2.37959	0.707	0.46	0.001601	0	Psd4
5.34559e-08	1.87297	0.826	0.702	0.0016334	0	Mapkapk3
5.49138e-08	0.904143	0.935	0.864	0.00167795	0	Snrpd3
5.56808e-08	0.532403	0.457	0.174	0.00170138	0	Gm14970
5.58197e-08	1.26589	0.891	0.821	0.00170563	0	Milr1
5.63784e-08	0.672418	0.978	0.919	0.0017227	0	Sp140
5.65197e-08	3.18805	0.25	0.051	0.00172702	0	Olfr111
5.68257e-08	0.734271	1	0.996	0.00173637	0	Nckap1l
5.68445e-08	0.412562	1	1	0.00173694	0	Rpl9
5.70035e-08	0.783622	0.989	0.97	0.0017418	0	Eif3f
5.71145e-08	1.44834	0.859	0.728	0.00174519	0	Pip4k2a
5.75671e-08	1.0841	0.978	0.979	0.00175902	0	Stat1
5.89044e-08	0.439211	0.707	0.426	0.00179988	0	Col11a2
5.95192e-08	0.574039	0.978	0.957	0.00181867	0	Ndufa13
6.04546e-08	0.527133	1	1	0.00184725	0	Gm3511
6.12188e-08	0.421668	0.5	0.213	0.0018706	0	Gm5312
6.4566e-08	0.382678	1	1	0.00197288	0	Ubb
6.7181e-08	3.2163	0.543	0.298	0.00205278	0	2900026A02Rik
6.98264e-08	0.51373	1	1	0.00213361	0	Gm10443
7.05719e-08	1.54407	0.891	0.804	0.0021564	0	Rtcb
7.07159e-08	1.8645	0.761	0.634	0.00216079	0	Naa10
7.20161e-08	0.85574	0.913	0.757	0.00220052	0	Gm17711
7.88454e-08	0.755695	0.978	0.953	0.0024092	0	Tmem256
7.95387e-08	3.46986	0.489	0.238	0.00243038	0	Gpr34
8.1525e-08	0.975742	0.815	0.694	0.00249108	0	Gm6563
8.21393e-08	1.49748	0.739	0.54	0.00250985	0	Gm28364
8.25247e-08	0.388794	1	1	0.00252163	0	Gm11808
8.31299e-08	0.847051	0.978	0.936	0.00254012	0	Arpp19
8.45411e-08	1.30797	0.88	0.86	0.00258324	0	Dnmt3a
8.48275e-08	0.519134	0.935	0.736	0.00259199	0	Gm13835
9.22689e-08	0.907662	1	0.894	0.00281937	0	Mat2a
9.31629e-08	0.795133	1	0.97	0.00284668	0	Psmb4
9.45131e-08	2.19187	0.761	0.591	0.00288794	0	Nfkbie
9.4688e-08	1.17468	0.924	0.868	0.00289329	0	Clasp2
9.61424e-08	0.687489	0.652	0.37	0.00293773	0	Actg-ps1
9.66278e-08	0.889787	1	0.928	0.00295256	0	Rnf130
9.79271e-08	1.15321	0.88	0.847	0.00299226	0	4930506C21Rik
9.81521e-08	0.872093	0.957	0.957	0.00299914	0	Srsf3
9.97254e-08	0.891537	1	0.983	0.00304721	0	Celf2
1.00013e-07	1.83521	0.641	0.426	0.00305599	0	Gm17334
1.00451e-07	0.543299	0.946	0.86	0.00306937	0	Gm9836
1.02105e-07	1.06929	0.957	0.928	0.00311992	0	Necap2
1.03833e-07	0.88743	0.946	0.966	0.00317272	0	Lat2
1.04976e-07	0.423106	1	1	0.00320766	0	Rpl23
1.05368e-07	1.06617	0.359	0.119	0.00321961	0	Olfr267
1.06999e-07	0.697783	0.457	0.174	0.00326947	0	Gm9816
1.07125e-07	0.479521	1	1	0.00327332	0	Rps23-ps1
1.07278e-07	0.90264	0.913	0.779	0.00327798	0	Mrpl57
1.07942e-07	0.935017	0.946	0.928	0.00329827	0	U2surp
1.09097e-07	1.07042	0.946	0.906	0.00333357	0	Psmc3
1.09108e-07	1.00327	0.717	0.43	0.00333392	0	Gm28731
1.10624e-07	0.749671	0.826	0.587	0.00338023	0	Gm8741
1.11205e-07	1.0223	0.967	0.915	0.00339799	0	Mtch2
1.1231e-07	1.6379	0.848	0.834	0.00343176	0	Dapp1
1.14021e-07	0.477597	1	0.996	0.00348403	0	Rps2-ps6
1.15236e-07	1.15132	0.467	0.196	0.00352114	0	Gm6361
1.15587e-07	1.0032	0.935	0.881	0.00353189	0	Arhgap4
1.19329e-07	1.55262	0.652	0.447	0.00364621	0	Ascl4
1.19567e-07	1.42542	0.783	0.745	0.00365348	0	Dnajc2
1.20143e-07	0.853367	0.978	0.932	0.00367109	0	Erh
1.23376e-07	1.52748	0.826	0.757	0.00376989	0	Mknk1
1.23689e-07	0.741205	1	1	0.00377944	0	Fcgr2b
1.23692e-07	0.440907	1	1	0.00377954	0	Rps19
1.25433e-07	0.662307	1	0.987	0.00383272	0	Rab14
1.29433e-07	1.40842	0.848	0.677	0.00395494	0	Pik3ap1
1.29479e-07	1.04019	0.978	0.923	0.00395637	0	Eif3m
1.29923e-07	3.75132	0.424	0.166	0.00396992	0	Kcnj10
1.37299e-07	0.489343	0.489	0.204	0.00419531	0	Tsg101-ps
1.37527e-07	0.644105	1	0.987	0.00420228	0	Ptp4a2
1.38177e-07	0.444525	1	1	0.00422215	0	Gm8730
1.40552e-07	0.811859	1	0.911	0.00429471	0	Ccr5
1.42041e-07	0.589808	1	1	0.0043402	0	Cybb
1.42072e-07	1.13179	0.967	0.872	0.00434116	0	Abr
1.43321e-07	1.91853	0.728	0.591	0.00437932	0	Ebi3
1.43357e-07	0.697624	0.957	0.809	0.00438043	0	Rel
1.43995e-07	1.1358	1	0.996	0.00439993	0	H2-Q7
1.47687e-07	1.2752	0.957	0.868	0.00451271	0	Clec4a1
1.47811e-07	1.14229	0.859	0.753	0.00451651	0	Gm15448
1.49723e-07	1.13525	0.826	0.672	0.00457495	0	Nutf2-ps2
1.49833e-07	0.779846	0.957	0.898	0.00457828	0	Ndufb6
1.50827e-07	0.314286	1	1	0.00460866	0	Gm1821
1.53119e-07	1.46603	0.793	0.617	0.00467869	0	Arhgap27
1.56612e-07	0.809004	0.978	0.97	0.00478545	0	Cct8
1.60907e-07	1.27799	0.728	0.553	0.00491668	0	Mir8094
1.64586e-07	0.362991	0.957	0.855	0.00502908	0	Gm11539
1.67747e-07	0.463055	1	0.996	0.00512568	0	Gm11263
1.68143e-07	0.715113	0.598	0.311	0.00513776	0	Gm7729
1.73956e-07	1.04631	0.891	0.851	0.00531539	0	Stub1
1.7519e-07	3.21492	0.359	0.119	0.00535309	0	H2-Oa
1.78069e-07	0.595302	0.989	0.979	0.00544109	0	Gm5453
1.78291e-07	1.08038	0.902	0.881	0.00544786	0	Mpc1
1.79727e-07	0.449827	0.957	0.94	0.00549175	0	Rps6-ps1
1.80323e-07	0.688691	0.924	0.804	0.00550995	0	Llph-ps2
1.80902e-07	1.14606	0.87	0.715	0.00552764	0	Lsm6
1.84977e-07	0.429195	1	0.996	0.00565217	0	Rpl18-ps1
1.90937e-07	0.481104	1	1	0.00583426	0	Sdcbp
1.96169e-07	1.10458	0.902	0.851	0.00599413	0	Eif3g
1.97367e-07	0.66461	0.967	0.923	0.00603076	0	Mrps21
1.99664e-07	0.368432	1	0.979	0.00610094	0	Rpl6l
2.00652e-07	0.800609	0.924	0.877	0.00613112	0	Stra13
2.03784e-07	0.65229	1	0.966	0.00622681	0	Arpc3
2.0514e-07	1.3809	0.804	0.638	0.00626825	0	Aldh16a1
2.06005e-07	0.482751	1	1	0.0062947	0	Rpl35a-ps6
2.10715e-07	0.400089	0.38	0.132	0.00643861	0	Rps27a-ps1
2.14781e-07	0.336352	1	1	0.00656285	0	Gm5148
2.16743e-07	0.956671	0.957	0.966	0.00662279	0	Taok3
2.17301e-07	1.12001	0.957	0.872	0.00663984	0	Nutf2
2.22629e-07	0.55051	1	0.996	0.00680264	0	Atp5h
2.22695e-07	1.88236	0.891	0.796	0.00680467	0	Glipr1
2.24323e-07	0.594928	0.75	0.481	0.00685441	0	Gm10254
2.26384e-07	1.54524	0.598	0.366	0.0069174	0	Rsf1os2
2.35416e-07	1.47084	0.804	0.668	0.00719336	0	Slc35a4
2.37875e-07	1.52764	0.87	0.838	0.00726851	0	Apobec3
2.39744e-07	0.857029	0.88	0.843	0.00732561	0	Sf3b5
2.4182e-07	0.67586	0.967	0.97	0.00738904	0	Psmb6
2.42457e-07	0.988294	0.891	0.821	0.00740852	0	Cnp
2.43714e-07	0.456583	1	0.991	0.00744693	0	Rpl36a
2.48015e-07	0.448064	1	1	0.00757836	0	Rpl35a
2.52866e-07	1.22345	1	0.97	0.00772657	0	Hmgn2
2.56664e-07	0.425089	1	1	0.00784263	0	Gm7536
2.61084e-07	0.726108	0.989	0.987	0.00797767	0	Sri
2.62545e-07	0.883337	0.924	0.847	0.00802231	0	Sarnp
2.70408e-07	0.890746	0.913	0.902	0.0082626	0	Sft2d1
2.7338e-07	1.76916	0.848	0.8	0.00835339	0	Hfe
2.79777e-07	0.665819	0.957	0.906	0.00854887	0	Llph
2.83936e-07	0.354955	1	1	0.00867595	0	Gm26377
2.86899e-07	0.433018	1	1	0.00876648	0	Rpl37a
2.88729e-07	0.447903	0.446	0.179	0.00882241	0	Gm8141
3.02061e-07	0.750248	1	0.996	0.00922978	0	Eif4g2
3.03349e-07	0.619736	0.935	0.843	0.00926912	0	Gm13509
3.10185e-07	0.522039	1	0.966	0.00947802	0	Gm5786
3.11226e-07	0.463513	0.707	0.409	0.00950983	0	Gm6375
3.1185e-07	0.574893	0.967	0.821	0.00952888	0	Adap2
3.12625e-07	0.489166	1	0.991	0.00955256	0	Hint1
3.19629e-07	0.535474	0.978	0.885	0.00976658	0	Gm9625
3.25604e-07	1.19776	0.88	0.745	0.00994917	0	Tmem208
3.33891e-07	0.620525	0.967	0.919	0.0102024	0	Gm10241
3.39076e-07	0.468687	0.978	0.919	0.0103608	0	E030024N20Rik
3.40125e-07	0.874534	0.946	0.821	0.0103929	0	Gm10039
3.43243e-07	0.504958	0.859	0.672	0.0104881	0	Gm12355
3.45994e-07	0.546689	1	0.945	0.0105722	0	Rps13-ps5
3.4674e-07	0.367495	1	1	0.010595	0	Rpl21
3.48169e-07	0.431926	0.989	0.979	0.0106386	0	Rps19-ps2
3.53697e-07	1.25049	0.913	0.881	0.0108076	0	Aamp
3.55952e-07	0.433751	0.989	0.991	0.0108765	0	Rpl15-ps2
3.59379e-07	1.29873	0.761	0.494	0.0109812	0	Olfr56
3.60338e-07	0.781865	0.728	0.485	0.0110105	0	Gm5616
3.62303e-07	0.448786	1	1	0.0110705	0	Gm6136
3.65004e-07	0.529002	1	0.996	0.0111531	0	Atp6v0e
3.67242e-07	0.854662	0.946	0.966	0.0112214	0	Hnrnpm
3.70246e-07	0.932341	0.978	0.949	0.0113132	0	Ssr2
3.70992e-07	0.774554	0.978	0.996	0.011336	0	Ssr1
3.73564e-07	0.929746	0.935	0.851	0.0114146	0	Glrx3
3.88249e-07	0.516715	1	1	0.0118633	0	Rhoa
3.91763e-07	0.474502	0.978	0.996	0.0119707	0	Gm10420
3.99012e-07	1.77696	0.685	0.472	0.0121922	0	Rnase6
4.11141e-07	0.979779	0.989	0.949	0.0125628	0	Tap1
4.11385e-07	0.458027	1	1	0.0125703	0	Rps18-ps3
4.19399e-07	0.929592	0.978	0.923	0.0128151	0	Arhgap30
4.21813e-07	1.00689	0.859	0.8	0.0128889	0	Jmjd8
4.22335e-07	0.891651	0.989	0.932	0.0129049	0	Sumo3
4.25146e-07	0.833387	0.957	0.898	0.0129908	0	Supt16
4.2564e-07	1.97636	0.837	0.779	0.0130059	0	Rab43
4.27827e-07	0.967467	0.967	0.834	0.0130727	0	Arl4c
4.37874e-07	1.27002	0.891	0.834	0.0133797	0	Tifa
4.43882e-07	1.0328	0.337	0.106	0.0135632	0	Gm16033
4.43995e-07	0.423589	0.967	0.877	0.0135667	0	Gm38091
4.45835e-07	0.304523	1	0.996	0.0136229	0	Rpl19-ps11
4.47689e-07	0.872708	0.989	0.97	0.0136796	0	BC005537
4.48265e-07	0.73547	0.924	0.749	0.0136972	0	Gm10075
4.4951e-07	0.498623	1	1	0.0137352	0	Gm12481
4.58942e-07	0.432474	1	1	0.0140234	0	Gm4149
4.60342e-07	0.956654	0.565	0.332	0.0140662	0	Gm10357
4.64629e-07	0.758492	0.967	0.974	0.0141972	0	Eif5
4.76156e-07	0.785618	0.967	0.881	0.0145494	0	Gm2245
4.77528e-07	0.657558	1	0.966	0.0145913	0	Gm21596
4.7868e-07	1.33425	0.87	0.757	0.0146265	0	Clns1a
4.81976e-07	0.916469	0.935	0.928	0.0147273	0	G3bp1
4.84199e-07	1.35823	0.935	0.872	0.0147952	0	Pa2g4
4.93861e-07	0.821712	0.989	0.966	0.0150904	0	Stx7
4.98999e-07	0.784386	0.989	0.97	0.0152474	0	Tcp1
5.01137e-07	1.44741	0.761	0.557	0.0153127	0	Pdcd2l
5.14598e-07	0.83818	0.924	0.796	0.015724	0	Gm26848
5.16915e-07	1.99403	0.63	0.434	0.0157948	0	Hebp1
5.36345e-07	0.420471	1	1	0.0163886	0	Mir682
5.36568e-07	0.970176	0.717	0.46	0.0163954	0	Gm26522
5.40796e-07	0.707465	0.793	0.557	0.0165246	0	Gm17251
5.42132e-07	0.665765	0.989	0.97	0.0165654	0	Rpl28-ps1
5.50037e-07	3.09683	0.272	0.077	0.0168069	0	Kynu
5.63369e-07	2.54093	0.598	0.37	0.0172143	0	Parp8
5.63525e-07	0.475526	0.989	0.991	0.0172191	0	Rpl14-ps1
5.64247e-07	0.458728	1	1	0.0172411	0	Rpl34
5.64773e-07	1.75965	0.641	0.404	0.0172572	0	Gm15821
6.07866e-07	0.367455	0.391	0.132	0.018574	0	Bcl2a1c
6.08379e-07	1.24489	0.935	0.868	0.0185896	0	Gm14548
6.13639e-07	0.491341	1	1	0.0187503	0	Fam221b
6.16234e-07	0.9283	0.946	0.881	0.0188297	0	Srsf6
6.2096e-07	1.90669	0.717	0.647	0.018974	0	Gm16712
6.21095e-07	1.06797	0.946	0.953	0.0189782	0	Leprot
6.25916e-07	0.571285	0.935	0.86	0.0191255	0	Gm8464
6.2936e-07	1.33955	0.957	0.868	0.0192307	0	Lacc1
6.32785e-07	1.25613	0.826	0.774	0.0193354	0	Rnf5
6.36072e-07	0.455221	1	0.991	0.0194358	0	Rpl23a-ps3
6.39116e-07	0.433897	1	1	0.0195288	0	Rpl32
6.40263e-07	0.497084	1	1	0.0195639	0	Gm10243
6.54026e-07	0.464356	0.978	0.983	0.0199844	0	2010107E04Rik
6.57157e-07	0.313154	0.391	0.149	0.0200801	0	Gm27018
6.58731e-07	0.795044	0.946	0.843	0.0201282	0	Eif6
6.62496e-07	0.834465	0.957	0.881	0.0202432	0	Gm10108
6.69815e-07	0.706446	1	0.991	0.0204669	0	Shisa5
6.9377e-07	0.996726	0.88	0.855	0.0211988	0	Nutf2-ps1
6.97318e-07	0.917703	0.967	0.962	0.0213072	0	Mfsd1
6.98825e-07	0.606288	1	0.97	0.0213533	0	Polr1d
7.12153e-07	1.27685	0.88	0.821	0.0217605	0	Arhgap9
7.13795e-07	0.890809	0.946	0.864	0.0218107	0	Psmd14
7.15387e-07	0.898618	0.978	0.94	0.0218594	0	Cct2
7.24055e-07	0.957716	0.924	0.889	0.0221242	0	Skil
7.24774e-07	0.82972	1	0.953	0.0221462	0	Rassf4
7.26681e-07	0.506834	0.957	0.872	0.0222045	0	Mrpl23-ps1
7.48664e-07	1.40338	0.946	0.889	0.0228762	0	Irf1
7.53556e-07	3.98714	0.359	0.153	0.0230257	0	RP24-127M20.8
7.58473e-07	0.875232	0.62	0.374	0.0231759	0	Mir8112
7.60329e-07	0.941735	0.859	0.813	0.0232326	0	Gm20458
7.62222e-07	0.595316	0.739	0.494	0.0232905	0	H2-Q2
7.70333e-07	0.983646	0.902	0.749	0.0235383	0	Was
7.85684e-07	0.57018	0.967	0.962	0.0240074	0	Edf1
7.98671e-07	1.54872	0.848	0.723	0.0244042	0	Susd3
8.08788e-07	0.881486	0.935	0.885	0.0247133	0	Ppm1h
8.12778e-07	1.15872	0.87	0.753	0.0248352	0	Armc7
8.1693e-07	1.11422	0.902	0.74	0.0249621	0	Hps3
8.34068e-07	0.796913	0.989	0.991	0.0254858	0	Glud1
8.4494e-07	1.59974	0.685	0.443	0.025818	0	Nlrp1b
8.48306e-07	1.26794	0.978	0.894	0.0259209	0	Rab7b
8.48938e-07	0.531412	0.359	0.128	0.0259401	0	Mir6961
8.61871e-07	1.03361	0.674	0.447	0.0263353	0	Gm6750
9.17142e-07	1.1932	0.793	0.681	0.0280242	0	Gm20463
9.22591e-07	0.315171	1	0.991	0.0281907	0	Gm8451
9.40577e-07	0.36959	1	1	0.0287403	0	Gm6472
9.45003e-07	1.2002	0.848	0.719	0.0288755	0	Limd1
9.53705e-07	0.8062	0.957	0.894	0.0291414	0	Eif3i
9.66179e-07	0.756059	0.978	0.911	0.0295226	0	Timm10b
9.76807e-07	0.967977	0.87	0.86	0.0298473	0	Rgs19
9.83531e-07	0.617549	1	0.966	0.0300528	0	Lamtor5
9.84033e-07	0.876167	0.957	0.881	0.0300681	0	Rab8a
9.89258e-07	0.423838	0.946	0.783	0.0302278	0	Rps15a-ps4
9.93577e-07	0.506868	0.293	0.081	0.0303597	0	Ms4a4d
1.00211e-06	0.37747	1	1	0.0306204	0	Rpl36
1.00584e-06	3.19307	0.576	0.366	0.0307344	0	Tlr9
1.01848e-06	1.1416	0.902	0.732	0.0311205	0	Fam195b
1.04931e-06	1.02266	0.761	0.506	0.0320626	0	Gm16731
1.05742e-06	0.90208	0.935	0.906	0.0323106	0	Park7
1.08313e-06	0.759292	0.946	0.894	0.033096	0	Timm13
1.0863e-06	0.387248	0.359	0.128	0.0331931	0	Btnl6
1.13219e-06	0.397868	1	1	0.0345952	0	Rps28
1.15635e-06	0.838382	0.967	0.966	0.0353333	0	Spop
1.15783e-06	0.940645	0.924	0.906	0.0353786	0	Rab1b
1.17254e-06	1.12318	0.815	0.677	0.0358283	0	Tax1bp3
1.17318e-06	1.07929	0.935	0.906	0.0358476	0	Gltscr2
1.20854e-06	0.754425	1	0.983	0.0369282	0	Hnrnpa1
1.22039e-06	0.549081	0.978	0.953	0.0372903	0	Gm10154
1.22476e-06	1.57122	0.826	0.736	0.0374236	0	Slc35c2
1.22556e-06	1.43454	0.793	0.702	0.0374483	0	Stard5
1.2507e-06	0.334033	1	0.996	0.0382164	0	Rps2-ps10
1.25213e-06	0.858402	0.946	0.932	0.03826	0	Acer3
1.26183e-06	0.434123	1	1	0.0385564	0	Rpsa
1.26671e-06	0.577009	0.967	0.915	0.0387055	0	Gm5451
1.27222e-06	0.999011	0.837	0.728	0.038874	0	Mir686
1.27257e-06	1.52002	0.848	0.762	0.0388848	0	Ndst1
1.28767e-06	0.804334	0.576	0.323	0.0393462	0	Gm12892
1.29698e-06	0.765146	0.967	0.945	0.0396304	0	Dynlt1c
1.31085e-06	1.07298	0.87	0.813	0.0400544	0	Plekhj1
1.32842e-06	0.913606	0.924	0.783	0.0405912	0	Gm26722
1.33189e-06	1.33647	0.783	0.63	0.0406972	0	Rrp8
1.33309e-06	1.0061	0.848	0.753	0.040734	0	Svbp
1.33627e-06	0.809715	0.989	0.915	0.0408309	0	Dynlt1f
1.34214e-06	0.629708	0.935	0.813	0.0410105	0	Mir1982
1.43909e-06	0.40136	0.609	0.323	0.0439728	0	Gm5611
1.44126e-06	0.893661	0.924	0.834	0.0440392	0	Lsm4
1.44567e-06	1.7014	0.804	0.715	0.0441739	0	Txndc15
1.46109e-06	0.774216	1	0.957	0.044645	0	Cnbd2
1.46607e-06	0.558768	1	0.987	0.0447973	0	Uqcrh
1.48376e-06	1.00077	0.967	0.923	0.0453377	0	Ddx39b
1.5368e-06	1.05588	0.609	0.383	0.0469585	0	Gm7931
1.53928e-06	0.951167	0.913	0.885	0.0470344	0	Cetn3
1.54213e-06	1.18299	0.902	0.783	0.0471212	0	Lilra6
1.55036e-06	0.411849	0.38	0.145	0.0473728	0	Gm8806
1.57536e-06	0.497995	1	1	0.0481368	0	Ctsa
1.63235e-06	0.842147	0.87	0.787	0.0498782	0	Ssbp1
1.6778e-06	2.4955	0.565	0.396	0.0512668	0	Lilra5
1.67791e-06	0.997185	0.957	0.911	0.0512702	0	Ctage5
1.67833e-06	0.800101	0.978	0.966	0.051283	0	Tm9sf2
1.69109e-06	0.50596	1	0.983	0.0516728	0	Rbx1
1.70679e-06	0.71271	0.598	0.336	0.0521526	0	Gm6682
1.70964e-06	0.872879	0.989	0.966	0.0522399	0	Scamp2
1.72819e-06	0.610259	0.978	0.966	0.0528066	0	Gm3608
1.78506e-06	2.8796	0.641	0.46	0.0545442	0	Pald1
1.8086e-06	1.91334	0.75	0.596	0.0552634	0	Tnfrsf13b
1.81783e-06	0.571615	0.967	0.83	0.0555455	0	H3f3a-ps1
1.82395e-06	0.596977	0.391	0.157	0.0557327	0	Gm14026
1.85141e-06	0.587444	0.989	0.979	0.0565718	0	Cox7b
1.85752e-06	0.408008	1	1	0.0567585	0	Tceb2
1.86711e-06	1.36989	0.902	0.774	0.0570514	0	Mef2c
1.88766e-06	0.702309	0.902	0.834	0.0576794	0	Mrpl47
1.89292e-06	0.480789	0.489	0.234	0.0578402	0	Gm6043
1.90878e-06	1.67424	0.663	0.443	0.0583248	0	Hlx
1.91266e-06	0.777123	1	1	0.0584433	0	Son
1.92987e-06	0.551621	1	1	0.058969	0	Gclm
1.95654e-06	0.413371	1	1	0.059784	0	Rpl35
1.95796e-06	0.710911	0.435	0.187	0.0598275	0	Olfr747
1.96043e-06	0.439426	0.967	0.864	0.0599029	0	Gm15682
1.96429e-06	0.368824	0.989	0.932	0.060021	0	Gm6394
1.97542e-06	0.411159	1	1	0.0603608	0	Rps15a
1.98145e-06	1.60768	0.88	0.736	0.0605451	0	Uba2
1.98285e-06	1.45449	0.826	0.66	0.0605879	0	Nmi
1.98776e-06	0.967929	0.924	0.804	0.0607379	0	Tecr
1.99125e-06	2.23686	0.739	0.609	0.0608447	0	Cyp27a1
2.00949e-06	0.894553	0.902	0.796	0.061402	0	Tmem147
2.026e-06	0.663426	1	0.979	0.0619065	0	Ccdc12
2.02712e-06	1.27768	0.859	0.894	0.0619407	0	Dnajb11
2.0359e-06	1.01404	0.989	0.962	0.062209	0	Pilra
2.07714e-06	0.469303	1	1	0.063469	0	Rpl35a-ps3
2.09107e-06	1.31783	0.837	0.689	0.0638947	0	Slmo2
2.09373e-06	0.769645	0.848	0.745	0.063976	0	Lsm7
2.0999e-06	0.412072	1	1	0.0641646	0	Wdr38
2.13934e-06	0.376259	1	0.987	0.0653698	0	Gm12922
2.15276e-06	2.14077	0.478	0.272	0.0657797	0	Arhgap15os
2.16253e-06	0.780777	0.978	0.949	0.0660783	0	Mdh2
2.16341e-06	0.800834	0.978	0.94	0.0661053	0	Cct5
2.16612e-06	1.70719	0.815	0.753	0.0661881	0	Icam1
2.23544e-06	0.397907	0.989	0.966	0.068306	0	Rps4x-ps
2.24216e-06	0.450447	1	0.957	0.0685114	0	Gm8225
2.27326e-06	1.61599	0.652	0.472	0.0694618	0	Tctex1d2
2.33052e-06	0.88764	0.88	0.855	0.0712113	0	Snx20
2.33266e-06	0.57077	1	0.983	0.0712768	0	Gm13370
2.36627e-06	1.96234	0.761	0.609	0.0723036	0	Apex1
2.371e-06	0.688635	0.446	0.196	0.0724483	0	Olfr749
2.3717e-06	0.407849	1	1	0.0724697	0	Rpl39
2.38098e-06	0.93884	0.304	0.098	0.0727533	0	Arhgap27os3
2.44514e-06	0.803441	0.957	0.851	0.0747138	0	Stard3nl
2.51493e-06	0.39491	0.326	0.111	0.0768463	0	Gm29284
2.56027e-06	1.21588	0.826	0.719	0.0782315	0	Suclg1
2.62736e-06	0.469769	1	0.932	0.0802817	0	Gm6863
2.65438e-06	0.999281	0.935	0.804	0.0811074	0	Arhgap17
2.66479e-06	0.819775	0.967	0.953	0.0814252	0	Cdk4
2.66567e-06	1.29436	0.826	0.706	0.0814523	0	Mrpl36
2.67224e-06	1.6167	0.772	0.672	0.0816531	0	Extl3
2.72033e-06	0.471194	0.957	0.877	0.0831223	0	Gm4613
2.723e-06	1.30369	0.663	0.455	0.0832041	0	Gbp4
2.73864e-06	1.66588	0.75	0.579	0.083682	0	Sema4b
2.75842e-06	1.56146	0.848	0.757	0.0842863	0	Krr1
2.77416e-06	0.489997	1	0.923	0.0847673	0	Gm8186
2.79354e-06	0.433929	1	0.987	0.0853595	0	Gm9493
2.81604e-06	0.527975	1	0.987	0.0860469	0	Atp6v1f
2.83354e-06	5.75013	0.478	0.306	0.0865817	0	Ocstamp
2.85275e-06	1.98233	0.641	0.464	0.0871685	0	Parvg
2.85874e-06	1.13608	0.859	0.728	0.0873516	0	Pole4
2.97473e-06	0.773084	0.902	0.817	0.0908958	0	Polr2l
2.97563e-06	1.19352	0.913	0.864	0.0909233	0	Acsl5
2.98149e-06	1.58155	0.641	0.438	0.0911023	0	Gm17080
2.98765e-06	0.857003	0.978	0.936	0.0912905	0	Cebpz
3.00071e-06	1.53972	0.87	0.796	0.0916898	0	Nop56
3.04771e-06	1.43627	0.815	0.736	0.0931257	0	Nosip
3.06548e-06	1.17091	0.837	0.766	0.0936687	0	Gm20650
3.07935e-06	2.20629	0.652	0.485	0.0940925	0	Dna2
3.13817e-06	0.456854	1	0.996	0.09589	0	Rps10-ps2
3.14626e-06	0.74228	0.946	0.838	0.0961372	0	Mkrn1
3.15418e-06	0.844803	0.989	0.953	0.0963793	0	Cct4
3.22367e-06	1.21396	0.88	0.689	0.0985025	0	Gps1
3.26017e-06	1.09822	0.891	0.851	0.0996177	0	Mgat2
3.28864e-06	1.91136	0.75	0.621	0.100488	0	Fdps
3.29917e-06	0.657613	0.957	0.936	0.10081	0	Glrx
3.33017e-06	0.727269	0.989	0.983	0.101757	0	Tcirg1
3.36427e-06	1.13762	0.826	0.791	0.102798	0	C1qbp
3.36689e-06	0.649685	0.88	0.757	0.102879	0	Gm10774
3.46684e-06	0.57303	0.783	0.519	0.105933	0	Gm8524
3.48148e-06	0.586301	1	0.996	0.10638	0	Sf3b1
3.51295e-06	0.508998	1	0.987	0.107342	0	Psma2
3.59729e-06	1.29801	0.75	0.63	0.109919	0	AC117232.1
3.59864e-06	1.1383	0.891	0.864	0.10996	0	Ndufs2
3.63547e-06	0.623677	0.989	0.962	0.111086	0	Psmb3
3.65844e-06	1.69008	0.772	0.549	0.111787	0	Gbp8
3.662e-06	0.52376	0.946	0.881	0.111896	0	Gm13690
3.67086e-06	0.495868	0.804	0.549	0.112167	0	Gm12844
3.68555e-06	0.491646	0.957	0.885	0.112616	0	Smt3h2-ps4
3.68932e-06	0.725743	0.913	0.736	0.112731	0	Gm26841
3.76897e-06	0.499948	0.946	0.83	0.115165	0	Gm2174
3.77105e-06	0.757286	0.674	0.438	0.115228	0	Gm12669
3.83909e-06	1.16927	0.685	0.494	0.117307	0	Hmgn2-ps1
3.84184e-06	0.776287	0.967	0.928	0.117391	0	Tacc1
3.87606e-06	1.11186	0.902	0.881	0.118437	0	Tmem219
3.96329e-06	0.36078	1	1	0.121102	0	Gm6139
4.03351e-06	0.530693	1	0.996	0.123248	0	Atp6v0b
4.03709e-06	0.386796	0.989	0.957	0.123357	0	Gm6210
4.04914e-06	0.801718	0.967	0.928	0.123726	0	Bnip2
4.06936e-06	1.15162	0.859	0.74	0.124343	0	P2rx7
4.09832e-06	0.62992	0.978	0.906	0.125228	0	Alkbh1
4.10207e-06	0.394515	0.967	0.889	0.125343	0	Gm10709
4.11722e-06	0.688598	0.913	0.868	0.125806	0	2410015M20Rik
4.12451e-06	0.415875	0.967	0.898	0.126028	0	Gadl1
4.14662e-06	1.49713	0.424	0.2	0.126704	0	Gm28626
4.17481e-06	1.12099	0.88	0.864	0.127565	0	BC004004
4.2261e-06	0.284351	0.391	0.162	0.129133	0	Gm17087
4.36612e-06	1.64565	0.902	0.787	0.133411	0	Rnf34
4.46509e-06	1.33164	0.902	0.834	0.136435	0	Itga9
4.47986e-06	0.512311	0.337	0.123	0.136886	0	Gm13007
4.48192e-06	2.07257	0.707	0.621	0.136949	0	Hpgds
4.49642e-06	0.78742	0.978	0.97	0.137393	0	Taf6l
4.50117e-06	0.319063	1	1	0.137538	0	Ubc
4.5082e-06	0.64606	0.489	0.23	0.137753	0	Gm15484
4.55608e-06	0.831945	0.533	0.264	0.139215	0	Gm14138
4.69637e-06	2.81102	0.446	0.26	0.143502	0	Rnf180
4.76625e-06	1.70933	0.598	0.391	0.145637	0	Slamf6
4.79531e-06	0.734931	1	0.957	0.146526	0	Lamtor1
4.81535e-06	0.569349	0.761	0.566	0.147138	0	Gm11560
4.91331e-06	0.48373	0.989	0.991	0.150131	0	Rpl34-ps1
4.93991e-06	0.435536	1	1	0.150944	0	Rpl28
4.94309e-06	0.599487	0.533	0.281	0.151041	0	Gm5643
4.97292e-06	1.84032	0.848	0.698	0.151952	0	Tor4a
5.08221e-06	1.50986	0.772	0.562	0.155292	0	Pcyt2
5.17534e-06	0.750818	0.902	0.838	0.158138	0	Ndufs8
5.20905e-06	0.781763	0.967	0.923	0.159168	0	Wsb1
5.25015e-06	0.276687	1	0.966	0.160424	0	Gm11687
5.27771e-06	0.471011	0.587	0.311	0.161266	0	Gm14046
5.28651e-06	0.732483	0.793	0.634	0.161535	0	Gm4204
5.31271e-06	1.4401	0.707	0.583	0.162335	0	Fam107b
5.31721e-06	1.85921	0.652	0.472	0.162473	0	Gpr141
5.34858e-06	3.37707	0.609	0.455	0.163431	0	Treml4
5.408e-06	0.868932	0.935	0.826	0.165247	0	Evl
5.4332e-06	0.763143	0.88	0.698	0.166017	0	Pin4
5.4385e-06	0.255654	1	1	0.166179	0	Rps24
5.43897e-06	0.426272	0.924	0.779	0.166193	0	Gm7589
5.46177e-06	0.755106	0.978	0.928	0.16689	0	Prpf8
5.48977e-06	0.759714	0.946	0.868	0.167745	0	Map3k1
5.50481e-06	0.614079	1	0.991	0.168205	0	Fermt3
5.63822e-06	0.725682	0.391	0.174	0.172281	0	Gm42918
5.69414e-06	1.3138	0.87	0.783	0.17399	0	Tpst2
5.71259e-06	0.985848	0.957	0.86	0.174554	0	H2-Q10
5.88366e-06	0.624046	0.989	0.953	0.179781	0	D8Ertd738e
5.8861e-06	1.22838	0.293	0.102	0.179856	0	Gm14453
5.90201e-06	1.02894	0.891	0.847	0.180342	0	Dctn5
5.91876e-06	0.531669	0.978	0.877	0.180853	0	Cox14
5.92282e-06	1.0063	0.913	0.868	0.180978	0	Eif2s1
5.92862e-06	0.419426	1	1	0.181155	0	Dazap2
6.06997e-06	1.83026	0.598	0.438	0.185474	0	Gm7324
6.07551e-06	0.477716	1	0.996	0.185643	0	Cox6a1
6.09332e-06	0.512295	1	0.983	0.186188	0	Atp6v1g1
6.17927e-06	0.740803	0.967	0.957	0.188814	0	Lman2
6.20148e-06	0.634951	0.978	0.974	0.189492	0	Spcs1
6.20359e-06	1.15023	0.543	0.302	0.189557	0	Gm10693
6.20542e-06	1.6248	0.554	0.357	0.189613	0	Gm37787
6.2165e-06	0.907182	0.946	0.97	0.189951	0	Eif4h
6.23189e-06	0.667542	0.946	0.928	0.190422	0	Sssca1
6.23594e-06	0.691816	0.946	0.868	0.190545	0	Swi5
6.41863e-06	0.382908	0.359	0.14	0.196128	0	Gm5356
6.46947e-06	0.867528	0.728	0.485	0.197681	0	Gm9762
6.47076e-06	0.481932	0.924	0.821	0.19772	0	Usp50
6.56164e-06	1.22788	0.815	0.728	0.200497	0	Rassf2
6.62078e-06	0.534274	1	1	0.202305	0	Ybx1
6.73954e-06	0.350239	1	1	0.205933	0	Rpl27-ps3
6.99976e-06	0.658249	0.957	0.945	0.213885	0	Rab11b
7.00876e-06	0.518965	0.848	0.711	0.21416	0	Gm7027
7.1109e-06	1.12593	0.859	0.719	0.217281	0	Cntrl
7.12685e-06	0.712608	0.587	0.34	0.217768	0	Gm12231
7.13645e-06	0.926985	1	0.97	0.218061	0	Adam17
7.18206e-06	0.861696	0.967	0.945	0.219455	0	Nek6
7.20365e-06	4.33585	0.511	0.353	0.220115	0	Lag3
7.3008e-06	0.571732	1	0.996	0.223083	0	Rps27l
7.3215e-06	0.621342	1	0.983	0.223716	0	Sepw1
7.34217e-06	0.831026	0.978	0.979	0.224347	0	Xbp1
7.35138e-06	0.94031	0.87	0.766	0.224629	0	Gm15925
7.38036e-06	0.793212	0.978	0.928	0.225514	0	Psmb5
7.43585e-06	0.783386	0.989	1	0.22721	0	Fcgr4
7.49215e-06	0.707945	0.978	0.885	0.22893	0	Timm23
7.52827e-06	0.391429	0.38	0.153	0.230034	0	Gm15616
7.59037e-06	0.759094	0.957	0.932	0.231931	0	Gm16286
7.5937e-06	0.856756	0.924	0.894	0.232033	0	Ube2v1
7.59655e-06	0.735728	0.935	0.809	0.23212	0	Gm5577
7.60655e-06	2.65798	0.348	0.149	0.232426	0	Tmem150b
7.60968e-06	0.483598	0.957	0.838	0.232521	0	Gm14633
7.70852e-06	1.33857	0.859	0.787	0.235541	0	Imp4
7.75931e-06	0.515111	0.989	0.996	0.237094	0	Sumo2
7.78181e-06	0.883848	0.935	0.86	0.237781	0	Ccdc115
7.87943e-06	0.341667	1	1	0.240764	0	Rps25
7.88126e-06	0.718914	0.957	0.932	0.24082	0	Ssu72
7.90588e-06	0.38823	0.978	0.953	0.241572	0	Rps3a3
7.9093e-06	0.673903	0.815	0.689	0.241677	0	Vcp-rs
7.91435e-06	0.868215	0.902	0.809	0.241831	0	Cebpzos
7.91925e-06	0.808703	0.935	0.923	0.241981	0	Csnk2b
7.96771e-06	0.861769	0.826	0.689	0.243461	0	0610010K14Rik
7.96913e-06	0.297396	1	1	0.243505	0	Gm10180
7.98233e-06	0.739703	0.359	0.149	0.243908	0	Gm3571
8.00908e-06	1.06086	0.88	0.864	0.244725	0	Ehd4
8.17233e-06	0.378956	1	1	0.249714	0	Rpl26
8.17579e-06	0.647305	0.957	0.949	0.24982	0	Psma5
8.22364e-06	1.86088	0.652	0.481	0.251281	0	Gm20671
8.24192e-06	1.13398	0.859	0.796	0.25184	0	Tmem132a
8.28239e-06	0.839964	0.924	0.902	0.253077	0	Otub1
8.30531e-06	0.328042	0.935	0.774	0.253777	0	Gm9294
8.39821e-06	0.34855	1	1	0.256616	0	Rpl30
8.4541e-06	0.347654	0.957	0.953	0.258323	0	Gm8623
8.47794e-06	0.624207	0.978	0.957	0.259052	0	Cct6a
8.50112e-06	1.39385	0.717	0.6	0.25976	0	Bloc1s2
8.56736e-06	0.704976	1	0.974	0.261784	0	Vcp
8.56829e-06	0.749613	0.967	0.979	0.261813	0	Rnpep
8.57189e-06	0.562109	1	0.987	0.261923	0	Ubl3
8.58589e-06	0.987958	0.348	0.136	0.26235	0	Zfand4
8.58795e-06	0.41115	0.957	0.919	0.262413	0	Gm3531
8.60411e-06	0.409605	1	1	0.262907	0	Rpl29
8.78714e-06	0.607969	0.587	0.319	0.2685	0	Gm9824
8.89384e-06	0.753668	1	0.996	0.27176	0	Tmcc1
8.89839e-06	0.506642	0.783	0.489	0.271899	0	Notch4
8.92537e-06	1.58608	0.554	0.374	0.272724	0	Mir704
9.03994e-06	0.324831	0.25	0.072	0.276225	0	Gm6829
9.22002e-06	0.504775	1	0.996	0.281727	0	Mettl23
9.2574e-06	0.990961	0.859	0.736	0.282869	0	Thoc7
9.39086e-06	2.23923	0.641	0.468	0.286947	0	Olfm1
9.48453e-06	0.68166	0.989	0.94	0.289809	0	Gm10051
9.5516e-06	0.521816	0.957	0.97	0.291859	0	Gm21987
9.57468e-06	1.52565	0.837	0.685	0.292564	0	Plcb2
9.73352e-06	0.823719	0.902	0.872	0.297417	0	Tsg101
9.82583e-06	0.303682	1	0.979	0.300238	0	Gm3699
9.85205e-06	0.738825	0.891	0.813	0.301039	0	Wdr83
9.94364e-06	0.520297	0.913	0.779	0.303838	0	Gm14176
9.96999e-06	0.824154	0.935	0.847	0.304643	0	Leprotl1
1.00944e-05	0.587325	1	1	0.308446	0	Gns
1.01341e-05	1.01186	0.859	0.834	0.309658	0	Aip
1.02252e-05	0.881039	0.696	0.523	0.312442	0	Gm9761
1.03218e-05	2.02103	0.565	0.34	0.315392	0	Nup210
1.03655e-05	0.570684	0.804	0.587	0.31673	0	Gm6969
1.05724e-05	0.500402	0.902	0.753	0.323049	0	Gm6181
1.06624e-05	1.51877	0.674	0.515	0.3258	0	Tmem205
1.06944e-05	0.690054	0.783	0.596	0.326778	0	Wdr92
1.07133e-05	0.468695	0.924	0.796	0.327355	0	Rbm3os
1.07462e-05	0.789314	0.902	0.915	0.328361	0	Ociad1
1.08023e-05	0.839751	0.946	0.881	0.330074	0	Ndufb5
1.09294e-05	1.75389	0.75	0.651	0.333958	0	Gm43738
1.12088e-05	0.625587	1	1	0.342496	0	Ncl
1.12552e-05	0.849101	0.935	0.932	0.343915	0	Tonsl
1.13462e-05	3.17247	0.533	0.345	0.346694	0	Card11
1.14055e-05	0.417888	1	0.996	0.348505	0	Rpl17-ps5
1.14954e-05	1.74941	0.533	0.362	0.351253	0	Gm15503
1.15283e-05	1.47135	0.533	0.336	0.35226	0	Gm6565
1.16027e-05	1.3591	0.87	0.762	0.354534	0	Cyb5b
1.16064e-05	0.519228	1	0.966	0.354645	0	Ghitm
1.16328e-05	0.975234	0.913	0.843	0.355453	0	Rnf187
1.20854e-05	0.63734	0.967	0.945	0.369281	0	Rer1
1.22398e-05	1.53697	0.783	0.63	0.374	0	Inip
1.23789e-05	0.572153	0.391	0.162	0.37825	0	Gm24451
1.24044e-05	0.496741	1	0.983	0.379029	0	Gm10240
1.24247e-05	0.986082	0.989	0.936	0.37965	0	Colgalt1
1.24694e-05	0.805328	0.946	0.932	0.381016	0	Camk1
1.25887e-05	0.768063	0.989	0.945	0.384661	0	G3bp2
1.27239e-05	0.622795	0.859	0.728	0.388791	0	Gm13577
1.27347e-05	0.705911	0.957	0.928	0.38912	0	Trafd1
1.28388e-05	0.469806	0.989	0.898	0.392301	0	Gm13841
1.29107e-05	1.51832	0.891	0.753	0.3945	0	Rp2
1.29398e-05	1.45347	0.761	0.621	0.395389	0	Vipas39
1.29519e-05	1.15202	0.913	0.885	0.395758	0	Anapc5
1.31258e-05	0.763867	0.978	1	0.401071	0	Tnfaip8
1.31446e-05	1.02004	0.826	0.732	0.401646	0	Nap1l4
1.31955e-05	3.01368	0.293	0.111	0.403202	0	Prss30
1.32699e-05	0.886805	0.717	0.545	0.405476	0	Rab11b-ps2
1.3279e-05	0.841778	0.946	0.962	0.405752	0	Hmox2
1.32961e-05	0.964459	0.38	0.17	0.406275	0	Bloc1s2-ps
1.33865e-05	1.01716	0.935	0.877	0.409039	0	Gm10182
1.34167e-05	0.316292	1	1	0.40996	0	Rps2-ps13
1.35001e-05	1.08798	0.902	0.817	0.412509	0	Cuedc2
1.35355e-05	1.32396	0.75	0.638	0.413589	0	Mak16
1.39138e-05	1.07499	0.804	0.711	0.425149	0	2210016F16Rik
1.41683e-05	0.554274	0.957	0.966	0.432927	0	Tra2b
1.41778e-05	1.16684	0.641	0.447	0.433217	0	Gm43191
1.42613e-05	0.393079	1	0.991	0.435769	0	Gm10163
1.44711e-05	0.645083	0.859	0.826	0.442178	0	Gm12166
1.44711e-05	0.477903	0.967	0.962	0.442179	0	Atp5o
1.44814e-05	0.391854	1	1	0.442493	0	Atp5l
1.47483e-05	1.34547	0.87	0.757	0.45065	0	Tlk1
1.47926e-05	0.458565	0.413	0.191	0.452004	0	Gm44498
1.4922e-05	2.11982	0.543	0.379	0.455956	0	Eva1b
1.50612e-05	1.07083	0.957	0.974	0.46021	0	P2rx4
1.53994e-05	0.548081	0.978	0.979	0.470543	0	Fam96a
1.54345e-05	2.03762	0.609	0.413	0.471617	0	Stap1
1.5443e-05	0.451733	0.543	0.294	0.471876	0	Gm23374
1.55149e-05	2.31255	0.565	0.4	0.474074	0	Arl10
1.55985e-05	0.799472	0.913	0.804	0.476627	0	Nek7
1.56808e-05	0.511036	0.989	0.983	0.479143	0	Nptn
1.57415e-05	1.1918	0.696	0.46	0.480996	0	Zfp385a
1.57547e-05	0.70443	0.967	0.902	0.4814	0	Tomm22
1.60503e-05	0.561251	0.75	0.634	0.490434	0	Rpsa-ps2
1.6352e-05	0.65312	0.967	0.945	0.499651	0	Ppp1r18
1.67126e-05	0.742912	0.924	0.911	0.510669	0	Uqcrfs1
1.69387e-05	0.757057	0.924	0.86	0.517578	0	Med28
1.7066e-05	0.839602	0.913	0.915	0.521468	0	Ak2
1.72168e-05	1.27591	0.413	0.196	0.526077	0	Gm12977
1.72474e-05	2.13251	0.38	0.183	0.527011	0	Dpp4
1.73289e-05	0.953814	0.772	0.694	0.529501	0	Rpp21
1.74201e-05	0.500613	0.576	0.336	0.532288	0	Gm5160
1.75092e-05	0.312083	0.576	0.306	0.535012	0	Rpl27a-ps1
1.76136e-05	0.385977	0.946	0.851	0.538202	0	Gm13532
1.78017e-05	0.380635	1	0.991	0.54395	0	Gm15501
1.80104e-05	0.433193	0.587	0.362	0.550326	0	Gm15930
1.80216e-05	1.82596	0.543	0.366	0.550667	0	Gm25994
1.80661e-05	0.541118	0.978	0.949	0.552028	0	Dnhd1
1.80787e-05	1.15709	0.815	0.689	0.552413	0	Parp2
1.80901e-05	0.995195	0.913	0.86	0.552761	0	Coro7
1.81135e-05	0.972067	0.913	0.851	0.553475	0	Dnajc7
1.82111e-05	1.07014	0.891	0.86	0.556459	0	Elovl1
1.8322e-05	0.580329	1	0.974	0.559846	0	1810014B01Rik
1.85937e-05	0.513968	0.598	0.374	0.56815	0	Hmgb1-ps4
1.86194e-05	0.821776	0.967	0.987	0.568935	0	Zfp106
1.86853e-05	0.733104	0.761	0.638	0.570949	0	Gm17259
1.86905e-05	1.08773	0.826	0.804	0.571107	0	Supt20
1.87989e-05	1.17039	0.859	0.736	0.57442	0	Rsl1d1
1.88444e-05	0.987969	0.848	0.826	0.575809	0	Cyc1
1.90009e-05	1.22853	0.87	0.774	0.580591	0	Pmepa1
1.90012e-05	0.920744	0.88	0.8	0.580602	0	9930111J21Rik1
1.91705e-05	1.50995	0.761	0.647	0.585774	0	Ppcdc
1.93389e-05	0.559092	0.87	0.63	0.590918	0	Mir6418
1.94201e-05	1.41034	0.793	0.668	0.5934	0	Nubp1
1.95002e-05	0.831206	0.935	0.826	0.595847	0	Ufc1
1.95395e-05	0.813367	0.989	0.987	0.597049	0	Serp1
1.99573e-05	0.972941	0.902	0.868	0.609815	0	Golga7
2.00292e-05	0.522857	0.989	0.983	0.612013	0	Ube2i
2.00809e-05	1.05621	0.837	0.817	0.613593	0	Pepd
2.01146e-05	0.364182	0.75	0.609	0.614622	0	Gm9025
2.0179e-05	0.283719	1	1	0.616589	0	Rpl37
2.04839e-05	1.69437	0.804	0.749	0.625907	0	Pik3cg
2.05934e-05	0.330478	0.989	0.991	0.629251	0	Gm6170
2.14051e-05	0.651535	0.946	0.957	0.654054	0	Fgfr1op2
2.14123e-05	0.870481	0.924	0.868	0.654275	0	Gm10282
2.16757e-05	0.999161	0.772	0.634	0.662323	0	Phf5a
2.17944e-05	1.0232	0.848	0.783	0.665949	0	Rpl7l1
2.19707e-05	0.349889	0.924	0.809	0.671337	0	Gm5621
2.19707e-05	0.349889	0.924	0.809	0.671337	0	Gm28555
2.20788e-05	0.617881	0.891	0.804	0.67464	0	Gm26642
2.25283e-05	0.433699	0.978	0.97	0.688373	0	Rpl36-ps2
2.25531e-05	0.516622	0.902	0.838	0.689134	0	Pebp1
2.25582e-05	0.341504	0.967	0.945	0.689289	0	Gstp1
2.26086e-05	0.612928	0.935	0.94	0.690828	0	Cap1
2.28146e-05	0.518587	1	0.97	0.697124	0	Gm17383
2.28435e-05	0.732412	0.957	0.945	0.698007	0	Prpf40a
2.29576e-05	0.741223	0.924	0.757	0.701492	0	Gm43552
2.32313e-05	0.622802	0.989	0.962	0.709855	0	Zfp652
2.32528e-05	1.00552	0.793	0.681	0.710512	0	Psmg4
2.33337e-05	1.04977	0.826	0.711	0.712985	0	Dpm2
2.33485e-05	0.396637	0.793	0.621	0.713438	0	Gm15483
2.34557e-05	0.772494	0.87	0.872	0.716711	0	Snrpd1
2.42223e-05	0.439762	1	1	0.740136	0	Gnai2
2.4425e-05	1.37924	0.424	0.226	0.746331	0	Gm23100
2.46524e-05	0.663995	0.815	0.689	0.753278	0	Gm10146
2.48962e-05	1.0185	0.88	0.855	0.760729	0	Psmd3
2.49139e-05	0.753813	1	0.983	0.761271	0	AI607873
2.51911e-05	1.11738	0.793	0.613	0.76974	0	Tbpl1
2.52018e-05	1.29738	0.533	0.353	0.770067	0	Gm42809
2.5207e-05	1.20778	0.783	0.596	0.770224	0	Hmgcr
2.55847e-05	1.39142	0.75	0.698	0.781766	0	Ccdc88b
2.5657e-05	1.62336	0.598	0.4	0.783975	0	Ms4a4b
2.56741e-05	1.07251	0.891	0.881	0.784497	0	Bcl10
2.56752e-05	0.404814	0.859	0.681	0.784531	0	Gm37298
2.57211e-05	0.288627	0.717	0.54	0.785932	0	Rimkla
2.58079e-05	0.322917	1	0.991	0.788586	0	Ostf1
2.58664e-05	0.883181	0.978	0.928	0.790374	0	Pira2
2.60954e-05	0.376839	1	0.983	0.797372	0	Gm10175
2.63288e-05	1.07757	0.902	0.855	0.804504	0	Cnpy3
2.68018e-05	0.447659	0.478	0.238	0.818957	0	Gm9169
2.73703e-05	0.980975	0.924	0.906	0.836327	0	Dcaf7
2.7424e-05	0.8975	0.88	0.855	0.837969	0	Ndufs4
2.80951e-05	0.351644	0.935	0.821	0.858475	0	Gm10250
2.81061e-05	1.58844	0.761	0.706	0.858811	0	Osgep
2.81785e-05	1.51055	0.772	0.736	0.861021	0	Rap2a
2.83315e-05	1.24952	0.826	0.791	0.865697	0	Tubb2a
2.87864e-05	1.1632	0.859	0.787	0.879598	0	C920025E04Rik
2.91151e-05	0.30624	0.935	0.881	0.889642	0	Atg3
2.95984e-05	1.22418	0.902	0.855	0.904408	0	Camk1d
2.9606e-05	0.59891	0.989	0.991	0.90464	0	Eif3c
2.96831e-05	0.40102	1	0.979	0.906996	0	Gm9385
2.97394e-05	1.78396	0.75	0.664	0.908718	0	Blnk
3.0087e-05	1.59178	0.739	0.677	0.919338	0	Lrmp
3.05375e-05	0.621279	0.891	0.706	0.933103	0	Gm10233
3.05489e-05	0.548405	1	0.979	0.933452	0	Gas5
3.0797e-05	0.422193	0.989	0.987	0.941033	0	Rps15a-ps7
3.08438e-05	0.703544	0.348	0.153	0.942462	0	Mir6984
3.10259e-05	1.28845	0.717	0.545	0.948028	0	Fam213b
3.14369e-05	2.72858	0.435	0.26	0.960586	0	Tnfsf8
3.1466e-05	2.00394	0.804	0.702	0.961476	0	Il1rn
3.16522e-05	0.47384	0.989	0.957	0.967166	0	Gm10260
3.17883e-05	1.23165	0.717	0.574	0.971323	0	Tmem185b
3.1883e-05	0.344634	1	0.983	0.974216	0	Tuba1a
3.20725e-05	0.352955	0.446	0.217	0.980006	0	Gm8618
3.2362e-05	1.43979	0.793	0.66	0.988854	0	Ccdc86
3.23647e-05	0.852087	0.967	0.945	0.988937	0	Gm21092
3.24077e-05	0.337171	1	0.996	0.99025	0	Gm9794
3.24129e-05	1.57661	0.554	0.37	0.990408	0	Idi1
3.24821e-05	1.06009	0.978	0.962	0.992523	0	H2-Q6
3.25531e-05	2.74579	0.413	0.221	0.994692	0	Hpgd
3.27994e-05	0.387217	1	0.996	1	0	Gm10221
3.28725e-05	0.795022	0.957	0.834	1	0	H2-Q5
3.31826e-05	0.995204	0.87	0.881	1	0	Slc25a39
3.33953e-05	1.59726	0.75	0.702	1	0	Smarcb1
3.34309e-05	1.12275	0.739	0.664	1	0	Fam173a
3.35544e-05	0.5381	1	0.979	1	0	2015-09-01
3.35678e-05	0.555876	0.989	0.996	1	0	Rab7
3.40017e-05	0.428973	0.88	0.753	1	0	Gm37124
3.40403e-05	0.44787	0.989	0.987	1	0	Gm15464
3.41644e-05	0.55506	0.891	0.791	1	0	Gm20900
3.4174e-05	1.04532	0.804	0.757	1	0	Mrpl12
3.42195e-05	0.560051	0.348	0.149	1	0	Gm15516
3.4731e-05	0.446735	0.989	0.996	1	0	Tmed2
3.49976e-05	1.74045	0.772	0.596	1	0	Mcm6
3.50275e-05	0.70808	0.924	0.936	1	0	Ralb
3.51823e-05	0.894334	0.804	0.668	1	0	Lsm5
3.54248e-05	0.997074	0.913	0.83	1	0	Ccdc109b
3.55103e-05	0.563722	0.717	0.494	1	0	Gm7658
3.55327e-05	0.305627	1	1	1	0	Rpl27
3.57363e-05	2.99829	0.543	0.379	1	0	Matk
3.59973e-05	0.866626	0.772	0.591	1	0	Gm26782
3.62904e-05	0.682875	0.967	0.962	1	0	Arid1a
3.63434e-05	1.00938	0.848	0.855	1	0	Sec13
3.65568e-05	1.6132	0.848	0.745	1	0	Gna12
3.6678e-05	0.627629	0.761	0.574	1	0	Gm10052
3.73858e-05	0.743834	0.924	0.881	1	0	Tmem134
3.75335e-05	0.544489	1	0.966	1	0	Bmp2k
3.7999e-05	0.993874	0.848	0.677	1	0	Vta1
3.83469e-05	0.395985	1	0.991	1	0	Snx3
3.84863e-05	0.751329	0.967	0.962	1	0	Aup1
3.85721e-05	0.42083	0.989	0.949	1	0	Gm10247
3.89849e-05	0.651348	0.957	0.906	1	0	Dynlt1a
3.91716e-05	0.937081	0.88	0.838	1	0	Frg1
3.91906e-05	0.52386	0.989	0.987	1	0	2007-09-01
3.92091e-05	0.347051	0.967	0.94	1	0	Toporsos
3.95023e-05	1.21996	0.609	0.43	1	0	Gm16234
3.97073e-05	0.814079	0.913	0.885	1	0	Gm26582
3.98495e-05	0.759205	0.967	0.97	1	0	Ddx39
4.01492e-05	0.610511	1	0.97	1	0	Bola2
4.03468e-05	0.455039	1	1	1	0	Fcgr3
4.0893e-05	1.70121	0.283	0.102	1	0	Rslcan18
4.1348e-05	1.34747	0.304	0.119	1	0	Gm28501
4.20324e-05	0.898093	0.88	0.838	1	0	Tbcb
4.21311e-05	1.14929	0.946	0.957	1	0	Oas1g
4.28293e-05	0.947615	0.837	0.86	1	0	Polr2e
4.30917e-05	1.03013	0.804	0.617	1	0	Ang
4.34748e-05	0.874146	0.891	0.804	1	0	Rasa4
4.37343e-05	1.90733	0.424	0.247	1	0	Gm43695
4.37816e-05	1.04518	0.891	0.906	1	0	Vps26a
4.42254e-05	0.827345	0.978	0.928	1	0	Glg1
4.43681e-05	0.743908	0.989	0.979	1	0	Il10rb
4.44904e-05	0.353079	1	0.979	1	0	Gm10231
4.47449e-05	1.36241	0.957	0.885	1	0	Mrc1
4.51575e-05	1.03956	0.935	0.898	1	0	Sdha
4.52493e-05	0.46405	0.989	0.962	1	0	Gm26619
4.58976e-05	0.457702	1	1	1	0	Prelid1
4.5906e-05	1.27349	0.815	0.626	1	0	Loxl3
4.61469e-05	0.465753	0.989	0.987	1	0	Mrfap1
4.61594e-05	0.478325	1	1	1	0	Lamp1
4.83201e-05	0.858732	0.88	0.779	1	0	Cdipt
4.83385e-05	0.627503	0.935	0.796	1	0	Rbak
4.85936e-05	1.0144	0.967	0.928	1	0	Tmem86a
4.87931e-05	0.564871	1	0.979	1	0	Gltp
4.90472e-05	0.556342	0.967	0.94	1	0	Ndufa11
4.96802e-05	0.313349	0.946	0.86	1	0	Gm7866
4.98607e-05	1.33339	0.761	0.583	1	0	BC049715
5.0142e-05	0.698628	0.978	0.923	1	0	Grcc10
5.08391e-05	0.376363	0.967	0.868	1	0	Gm4705
5.11464e-05	0.486761	1	0.987	1	0	Minos1
5.13113e-05	0.45324	1	1	1	0	Atp2b1
5.13531e-05	0.442222	0.815	0.651	1	0	Gm8520
5.14201e-05	0.894147	0.913	0.962	1	0	Fuca1
5.21226e-05	0.491334	0.957	0.979	1	0	Cox17
5.32981e-05	1.59963	0.707	0.489	1	0	Relt
5.35071e-05	0.952718	0.902	0.915	1	0	Nol7
5.35664e-05	0.798121	0.967	0.953	1	0	Sp100
5.36504e-05	0.613878	1	1	1	0	Apoe
5.37223e-05	0.890719	0.924	0.881	1	0	Pik3cd
5.37965e-05	0.438381	1	1	1	0	Hsp90b1
5.3849e-05	0.785311	0.859	0.821	1	0	Lrwd1
5.39136e-05	3.66315	0.25	0.094	1	0	4933424M12Rik
5.39226e-05	0.486278	0.989	0.983	1	0	Psmb2
5.40673e-05	0.329982	1	0.979	1	0	Atp5j2
5.41398e-05	0.712394	0.641	0.426	1	0	Snora15
5.41492e-05	0.638462	0.946	0.902	1	0	Pdcd6
5.43025e-05	0.664236	0.924	0.915	1	0	Sf3b6
5.43752e-05	1.13666	0.793	0.706	1	0	Pum3
5.44013e-05	0.75559	0.902	0.83	1	0	1500002C15Rik
5.50366e-05	0.411058	0.674	0.447	1	0	Gm16020
5.66227e-05	0.555096	0.989	0.949	1	0	Hdhd2
5.69311e-05	1.38317	0.815	0.702	1	0	Tmem119
5.73151e-05	0.435295	1	0.966	1	0	Rps23-ps2
5.74528e-05	1.48631	0.717	0.591	1	0	Tvp23a
5.75671e-05	1.09281	0.793	0.757	1	0	Mrps34
5.76808e-05	1.23694	0.739	0.621	1	0	Idnk
5.77549e-05	0.357647	0.402	0.2	1	0	Gm11793
5.7986e-05	0.697947	0.891	0.826	1	0	Tmed9
5.88651e-05	2.5998	0.62	0.481	1	0	Mefv
5.99177e-05	0.423505	1	1	1	0	Cox6b1
6.0933e-05	0.495201	0.924	0.736	1	0	Gm10705
6.14213e-05	0.36751	1	1	1	0	Rpl36al
6.15837e-05	0.763125	0.848	0.736	1	0	Pfdn6
6.2018e-05	0.600245	0.935	0.906	1	0	Ndufb10
6.21101e-05	0.433642	0.967	0.923	1	0	Ydjc
6.24067e-05	1.29044	0.728	0.677	1	0	Rinl
6.30991e-05	0.496408	0.62	0.417	1	0	Gm2710
6.32215e-05	1.01199	0.891	0.821	1	0	Ebp
6.35198e-05	1.16329	0.815	0.672	1	0	2310011J03Rik
6.39019e-05	0.685925	0.935	0.915	1	0	Atp6v1d
6.40411e-05	0.585982	0.978	0.932	1	0	Snrpe
6.40652e-05	0.436936	0.978	0.932	1	0	Gm28417
6.5138e-05	0.438183	0.978	0.902	1	0	Gm14279
6.63134e-05	0.366493	0.978	0.957	1	0	Rps15a-ps5
6.63833e-05	1.14406	0.87	0.804	1	0	Ccdc88a
6.66191e-05	1.00436	0.793	0.736	1	0	Gm16755
6.68498e-05	0.472008	0.739	0.511	1	0	Gm12966
6.7234e-05	1.08452	0.663	0.494	1	0	Gm11646
6.73821e-05	1.50889	0.478	0.289	1	0	Gm26473
6.75607e-05	0.659117	0.946	0.945	1	0	Gm20431
6.86714e-05	0.319408	1	0.987	1	0	Gm14648
6.87832e-05	1.70468	0.283	0.119	1	0	Gm20490
6.90265e-05	1.04642	0.848	0.8	1	0	Akna
6.98769e-05	1.44696	0.761	0.634	1	0	Tbc1d8
6.99728e-05	0.39155	0.815	0.677	1	0	Gm5835
7.0022e-05	1.09061	0.304	0.128	1	0	Mir5625
7.07541e-05	0.948765	0.902	0.894	1	0	Plcg2
7.11165e-05	1.74404	0.25	0.089	1	0	E130215H24Rik
7.27677e-05	0.577722	0.967	0.898	1	0	Ndufc1
7.35288e-05	0.35302	0.989	0.974	1	0	Uqcr10
7.40859e-05	1.25907	0.924	0.881	1	0	Herpud1
7.41818e-05	0.743251	0.978	0.987	1	0	Pdia6
7.43015e-05	0.422496	0.337	0.14	1	0	Hspe1-ps2
7.51891e-05	0.447089	1	0.97	1	0	Fkbp1a
7.52704e-05	0.848916	0.946	0.957	1	0	Dnm2
7.60169e-05	1.0862	0.837	0.889	1	0	Khdrbs1
7.60841e-05	0.602246	0.957	0.936	1	0	Dynlt1b
7.65069e-05	0.360588	0.946	0.843	1	0	Prrc2a
7.67648e-05	0.504369	0.957	0.923	1	0	Srp14
7.76403e-05	3.03982	0.272	0.102	1	0	Kmo
7.78154e-05	1.45102	0.652	0.528	1	0	Polr3k
7.81218e-05	0.662809	0.935	0.923	1	0	Sec11a
7.81981e-05	0.361129	0.304	0.119	1	0	G630030J09Rik
7.8226e-05	0.369152	0.967	0.881	1	0	Gm10080
7.8798e-05	1.14607	0.924	0.894	1	0	Ifnar1
7.88918e-05	1.48586	0.75	0.596	1	0	Smim3
7.89884e-05	0.352955	0.62	0.43	1	0	Hmgb1-ps1
7.93294e-05	0.645755	0.935	0.8	1	0	Gm10273
8.03406e-05	0.784328	0.913	0.915	1	0	Stxbp2
8.03876e-05	1.63551	0.728	0.681	1	0	Rbmxl1
8.03882e-05	0.883062	0.88	0.817	1	0	Mrpl18
8.04892e-05	0.843501	0.891	0.898	1	0	Dbnl
8.06532e-05	0.486575	0.978	0.97	1	0	Dad1
8.07746e-05	1.43552	0.696	0.519	1	0	Mad2l2
8.11772e-05	1.04482	0.793	0.728	1	0	Ing4
8.13589e-05	0.756798	0.967	0.983	1	0	Rpn1
8.16085e-05	0.325645	1	1	1	0	Rplp1
8.18131e-05	0.904599	1	0.974	1	0	Bst2
8.20905e-05	0.480585	0.989	0.957	1	0	Hprt
8.21703e-05	1.10085	0.685	0.553	1	0	Taf12
8.26372e-05	0.527051	1	0.979	1	0	Gm5526
8.28742e-05	0.896014	0.837	0.779	1	0	Raly
8.34991e-05	1.26573	0.87	0.877	1	0	Gbp3
8.35745e-05	0.857434	0.891	0.817	1	0	Ppp1r9b
8.38295e-05	0.330901	1	1	1	0	Rpl12
8.47207e-05	1.1351	0.815	0.766	1	0	Plekhf2
8.52019e-05	0.779903	1	0.974	1	0	Vsir
8.53458e-05	0.332476	0.978	0.97	1	0	Rps19-ps1
8.58427e-05	1.45695	0.543	0.409	1	0	Gm29434
8.63835e-05	0.322361	1	1	1	0	Cd68
8.68218e-05	0.308227	1	1	1	0	Cand2
8.69935e-05	0.329402	1	0.962	1	0	Atn1
8.70136e-05	0.362692	0.62	0.396	1	0	Llph-ps1
8.75301e-05	0.619318	0.859	0.817	1	0	Mettl5
8.79682e-05	2.61451	0.348	0.174	1	0	Ipcef1
8.80286e-05	0.809848	0.924	0.868	1	0	Trappc2l
8.8395e-05	1.55054	0.685	0.579	1	0	Rpf2
8.86028e-05	0.70073	0.87	0.817	1	0	Coa3
8.89816e-05	1.12004	0.815	0.677	1	0	Slbp
8.90977e-05	0.67775	0.978	0.962	1	0	Clic4
8.96045e-05	0.735882	0.957	0.979	1	0	Ewsr1
8.96685e-05	0.533821	0.978	0.987	1	0	Adgre1
8.97883e-05	0.41459	0.978	0.974	1	0	Gm10275
9.00173e-05	0.926218	0.859	0.813	1	0	Chchd1
9.01826e-05	0.640201	0.935	0.881	1	0	Gm10131
9.03527e-05	0.44337	0.63	0.426	1	0	Gm7384
9.13753e-05	0.430362	0.989	0.979	1	0	Tomm7
9.18289e-05	0.64558	0.946	0.902	1	0	Gm37988
9.18535e-05	0.805689	0.913	0.872	1	0	Elavl1
9.19268e-05	1.51312	0.696	0.591	1	0	Eif2b2
9.23812e-05	1.02462	0.793	0.664	1	0	Mif4gd
9.24584e-05	0.626369	0.783	0.626	1	0	Gli1
9.31565e-05	0.357373	1	1	1	0	Rps27
9.31642e-05	0.288104	0.326	0.149	1	0	Gm5866
9.33713e-05	0.413431	0.924	0.83	1	0	Gm24865
9.35265e-05	1.25705	0.641	0.455	1	0	Gm43495
9.35774e-05	1.4441	0.283	0.115	1	0	Gm17324
9.44091e-05	0.513978	1	1	1	0	Tmsb10
9.5677e-05	0.428682	1	0.991	1	0	Cox5b
9.64451e-05	0.908615	0.924	0.885	1	0	Trappc1
9.68453e-05	0.558274	0.348	0.153	1	0	Olfr520
9.72385e-05	0.542118	1	0.987	1	0	Eef1b2
9.73974e-05	0.986092	0.913	0.885	1	0	Uqcrc2
9.7426e-05	0.350222	0.978	0.945	1	0	Rpl18a-ps1
0.000100322	0.313354	1	0.996	1	0	Gm11361
0.000101402	0.806755	0.674	0.557	1	0	Lfng
0.000102581	0.355547	1	0.996	1	0	Gm21988
0.00010564	0.499193	1	0.97	1	0	Eif3a
0.000105825	0.539381	0.891	0.804	1	0	Gsap
0.000107607	0.449721	0.75	0.549	1	0	Hmgb1-ps3
0.000107611	2.22382	0.576	0.447	1	0	Traf3ip3
0.000108016	1.02225	0.978	0.974	1	0	Phf11b
0.000108109	1.08997	0.793	0.774	1	0	Exosc8
0.000108633	0.34078	0.87	0.796	1	0	Tma7-ps
0.000110877	1.15145	0.337	0.162	1	0	Gm27184
0.000111224	2.56276	0.652	0.481	1	0	Acat2
0.000112051	1.05827	0.837	0.698	1	0	Cttnbp2nl
0.000112051	0.637374	0.935	0.915	1	0	Snx1
0.000112551	0.309769	0.609	0.366	1	0	Gm6543
0.000112839	0.771317	0.663	0.536	1	0	Tubb2b
0.000114873	1.84123	0.739	0.672	1	0	Lifr
0.000115227	0.267136	0.489	0.247	1	0	Gm8885
0.000116811	0.826787	0.946	0.911	1	0	Gm15922
0.00011778	0.684621	0.902	0.885	1	0	Trpc4ap
0.000119341	0.69133	0.859	0.813	1	0	Polr2j
0.000119803	0.697465	0.859	0.757	1	0	Ccdc73
0.000120967	1.00471	0.685	0.523	1	0	Gm11626
0.000121119	1.19729	0.783	0.694	1	0	Gm17638
0.000121192	4.44473	0.37	0.2	1	0	Clec9a
0.000121509	1.19786	0.783	0.643	1	0	Lrch1
0.000121875	1.16744	0.859	0.826	1	0	Mybbp1a
0.000122587	0.882813	0.804	0.749	1	0	Pgs1
0.000122593	0.424815	1	0.983	1	0	Snrpg
0.000123159	1.21608	0.707	0.54	1	0	Gm6377
0.000123314	1.23895	0.728	0.574	1	0	Ggta1
0.000126465	0.713627	0.304	0.132	1	0	Cbx3-ps6
0.000126863	0.637873	0.717	0.613	1	0	Gm9531
0.000127044	0.27986	0.978	0.936	1	0	Rpl36a-ps2
0.000127991	0.980337	0.848	0.86	1	0	Eif4a3
0.000128214	1.07044	0.783	0.74	1	0	Pdcl3
0.000131605	0.382623	0.957	0.86	1	0	Gm10224
0.000133307	1.21299	0.837	0.749	1	0	Gm19658
0.000134007	1.09007	0.902	0.898	1	0	Arhgef2
0.000137005	0.633005	1	0.996	1	0	Atp6ap1
0.000137666	0.948302	0.304	0.123	1	0	B3galt5
0.000138895	2.64168	0.272	0.102	1	0	Txlnb
0.000138948	0.694798	0.902	0.868	1	0	Acat3
0.000140495	1.26611	0.707	0.553	1	0	Prdm1
0.00014052	1.65899	0.707	0.596	1	0	Antxr2
0.000141552	0.56753	0.957	0.953	1	0	Tnfrsf1b
0.000142898	0.287664	0.609	0.396	1	0	Gm14681
0.000144274	0.406083	0.88	0.86	1	0	Gtf2ird2
0.000144417	2.03218	0.424	0.243	1	0	AI504432
0.000145365	1.8751	0.304	0.145	1	0	Gm15829
0.000147321	2.39756	0.402	0.26	1	0	2310040G24Rik
0.000147819	0.436551	0.891	0.766	1	0	Gm12335
0.000148871	0.361517	0.511	0.298	1	0	Rpl22-ps1
0.000149949	1.35295	0.5	0.336	1	0	1600010M07Rik
0.000150222	0.550644	0.978	0.945	1	0	Zc3hav1
0.000151111	0.345835	1	0.991	1	0	Gm22758
0.000152981	0.466086	1	0.996	1	0	Sh3bgrl
0.000153238	0.529984	0.902	0.915	1	0	Ndufs7
0.000153658	0.571917	0.565	0.357	1	0	Gm8394
0.000154367	1.04353	0.837	0.826	1	0	Gm21982
0.000155504	0.409634	0.946	0.834	1	0	Polr2f
0.000155729	0.489368	0.978	0.983	1	0	Srsf11
0.000156426	0.740661	0.935	0.872	1	0	Lrp10
0.000156524	0.501873	0.978	0.957	1	0	Hsbp1
0.000156773	0.7104	0.935	0.885	1	0	Dcaf8
0.000156944	0.735017	0.913	0.877	1	0	Fam174a
0.000158089	0.73193	0.739	0.694	1	0	Mrpl40
0.000158666	0.340567	1	0.987	1	0	Cox7c
0.000158903	0.315153	0.739	0.506	1	0	Gm19774
0.000159043	0.597613	0.978	0.979	1	0	Trim30a
0.000159989	0.82149	0.859	0.843	1	0	Ap1s1
0.000160732	0.493969	1	0.97	1	0	Prdx2
0.000161029	1.12227	0.848	0.77	1	0	1600014C10Rik
0.000161404	1.10969	0.848	0.787	1	0	Trpv2
0.000161436	0.449359	0.62	0.404	1	0	Gm6851
0.000161924	1.34238	0.793	0.732	1	0	Slc29a1
0.000162295	1.15516	0.88	0.774	1	0	Parp1
0.000162461	2.06426	0.652	0.485	1	0	Hmgcs1
0.000163946	1.12115	0.848	0.817	1	0	Denr
0.000164663	1.19265	0.293	0.123	1	0	Aknaos
0.000166315	0.385818	1	0.991	1	0	Vamp8
0.000166341	0.38148	1	1	1	0	Cyba
0.000168589	0.821438	0.935	0.915	1	0	Akr1b3
0.000169023	2.54169	0.326	0.162	1	0	Gpr18
0.000169068	1.02199	0.804	0.689	1	0	Gm21983
0.000169454	4.01999	0.467	0.349	1	0	Qpct
0.000169524	0.658194	0.913	0.821	1	0	Gmip
0.000169902	1.05899	0.543	0.396	1	0	Tmem51os1
0.000170704	0.701958	0.891	0.851	1	0	Aurkaip1
0.000170801	0.659949	0.935	0.885	1	0	Cuta
0.000173326	0.768635	0.652	0.515	1	0	Gm6644
0.000174288	0.731902	0.989	1	1	0	Slfn2
0.000174828	0.740433	0.946	0.932	1	0	Uba1
0.000175171	0.736654	0.957	0.906	1	0	Sptlc2
0.000175191	1.09059	0.793	0.698	1	0	Zscan26
0.000175482	1.39489	0.739	0.643	1	0	Gmpr2
0.000175764	0.401565	0.435	0.226	1	0	Gm13430
0.000176886	0.510004	0.978	0.97	1	0	Gmfg
0.00017806	1.021	0.891	0.74	1	0	D17H6S53E
0.000179782	0.936491	0.772	0.609	1	0	Dcakd
0.000180124	0.793208	0.957	0.923	1	0	Gba
0.000180529	1.26593	0.75	0.668	1	0	Slc50a1
0.000180742	0.91406	1	1	1	0	Sepp1
0.000183254	0.486633	0.543	0.332	1	0	Gm37164
0.000183901	2.21169	0.609	0.506	1	0	Itpripl1
0.000186174	1.82707	0.717	0.609	1	0	Vrk1
0.000186766	1.68975	0.663	0.528	1	0	Gpr160
0.00018863	0.606887	0.576	0.366	1	0	Gm6542
0.000188802	0.380969	1	0.991	1	0	Rpl39-ps
0.000189061	1.63809	0.696	0.536	1	0	Ptp4a3
0.000189983	0.636807	0.957	0.945	1	0	H13
0.000190681	1.02772	0.848	0.749	1	0	Tomm34
0.000192974	0.59583	0.967	0.945	1	0	Cdc42se1
0.00019298	1.16117	0.859	0.834	1	0	Atf6
0.000193071	0.972916	0.848	0.8	1	0	Irak4
0.000194026	1.20773	0.837	0.77	1	0	Gm44466
0.000194723	1.12997	0.772	0.74	1	0	Hhex
0.000195119	2.83862	0.489	0.336	1	0	Rtn1
0.00019552	0.257798	0.25	0.089	1	0	Gm5513
0.000195523	0.48648	0.935	0.898	1	0	Ndufa8
0.000196637	0.736891	0.957	0.885	1	0	Gm10053
0.000196822	0.287798	1	1	1	0	Chchd2
0.000197287	0.723269	0.88	0.821	1	0	Ctbp1
0.000200905	0.99263	0.815	0.694	1	0	Rab4b
0.000201529	1.69294	0.804	0.651	1	0	Armc6
0.000202361	0.387244	1	0.996	1	0	Rps19-ps6
0.000203717	0.736314	0.87	0.8	1	0	4930524O07Rik
0.000204927	2.82556	0.511	0.353	1	0	Col14a1
0.000205269	0.582437	0.891	0.774	1	0	5830432E09Rik
0.000205408	1.43725	0.783	0.643	1	0	2700029M09Rik
0.000206582	0.417172	0.87	0.77	1	0	Rpl27-ps2
0.000207068	0.466802	0.967	0.962	1	0	Fis1
0.000208372	0.792075	0.924	0.915	1	0	Tspan14
0.00020851	1.78327	0.62	0.553	1	0	Gm5150
0.000208648	0.351234	0.891	0.838	1	0	Vwa3a
0.000209159	0.402537	0.837	0.698	1	0	Gm5851
0.000210842	0.928632	0.913	0.889	1	0	Irf9
0.000211991	0.341592	0.967	0.898	1	0	Gm6344
0.000212093	2.1331	0.663	0.545	1	0	B3gnt7
0.000213728	0.397359	1	1	1	0	Rpl35a-ps4
0.000213918	0.362354	0.283	0.111	1	0	Gm12112
0.00021587	0.377533	0.37	0.187	1	0	Gm6177
0.000217772	0.321477	0.337	0.157	1	0	Gm38358
0.000217863	0.69985	0.446	0.251	1	0	Gm6451
0.000217949	1.24901	0.587	0.417	1	0	C5ar2
0.000218023	0.831864	0.891	0.813	1	0	Cacybp
0.000218167	1.30935	0.75	0.634	1	0	Donson
0.00021911	0.565107	0.989	0.979	1	0	Lims1
0.000220265	2.91072	0.457	0.294	1	0	Dusp2
0.000226285	1.40753	0.728	0.63	1	0	Hat1
0.000230024	0.760256	0.957	0.962	1	0	Mdh1
0.000230991	0.268365	0.576	0.374	1	0	Gm5529
0.00023121	0.986827	0.261	0.098	1	0	Mtfr2
0.000232299	0.286721	0.326	0.14	1	0	Zfp947
0.000232405	0.33252	0.989	0.923	1	0	Gm10767
0.000232825	0.287579	0.457	0.251	1	0	Gm15148
0.000233021	1.236	0.804	0.774	1	0	Nagpa
0.000236428	0.616937	0.837	0.698	1	0	Gm10171
0.000238309	1.25752	0.837	0.757	1	0	Pisd
0.000239491	0.833992	0.946	0.945	1	0	Pcna
0.000240271	0.976201	0.913	0.787	1	0	Elf4
0.000243288	1.27269	0.63	0.511	1	0	Gm20537
0.00024554	1.60516	0.359	0.174	1	0	Col15a1
0.000245629	0.577882	0.978	0.962	1	0	Gm13166
0.000247033	0.983221	0.87	0.872	1	0	Eif3l
0.000252513	1.0098	0.815	0.774	1	0	Lypla2
0.00025383	0.653763	0.261	0.111	1	0	Gm5499
0.000256571	1.21902	0.739	0.617	1	0	Swap70
0.000257227	1.0997	0.87	0.847	1	0	4933434E20Rik
0.000258359	0.697475	0.859	0.843	1	0	Mcts1
0.000262244	0.432836	0.783	0.6	1	0	Gm16209
0.000262431	1.08888	0.772	0.77	1	0	Cog8
0.000262478	0.7551	0.75	0.664	1	0	Scpep1os
0.000264932	1.05421	0.587	0.413	1	0	Gm10138
0.000265359	0.85238	0.88	0.902	1	0	Mvp
0.000265372	0.268686	0.315	0.145	1	0	Gm14794
0.000267082	0.648314	0.935	0.932	1	0	Gm20427
0.000272096	1.25544	0.837	0.791	1	0	Hist1h2ap
0.000274091	1.24618	0.826	0.779	1	0	Arrdc1
0.000275374	0.604932	0.967	0.966	1	0	Ssb
0.000275799	1.00065	0.957	0.923	1	0	Nfam1
0.00027841	0.444764	1	0.996	1	0	Rrbp1
0.000279517	1.30878	0.804	0.715	1	0	Hist1h2ag
0.000280922	0.996833	0.946	0.923	1	0	Mgat4a
0.000281895	1.01931	0.793	0.728	1	0	Emc10
0.000283946	1.24834	0.837	0.779	1	0	Hist1h2ao
0.000286175	0.633471	0.946	0.877	1	0	Rtfdc1
0.000286921	0.343972	1	0.991	1	0	Ubl5
0.000287554	0.59127	0.967	0.979	1	0	Trmt112
0.000287835	0.749367	0.978	0.962	1	0	Ncstn
0.000289459	0.759732	0.859	0.864	1	0	Snx17
0.000289555	0.446568	0.391	0.196	1	0	Gm27219
0.000292054	0.340916	0.522	0.302	1	0	Gm12482
0.000295082	1.31004	0.522	0.379	1	0	Gm26602
0.000296164	0.641402	0.837	0.706	1	0	Igbp1
0.000296585	0.800837	0.902	0.864	1	0	Hspd1
0.000296733	0.599311	0.522	0.34	1	0	Gm6736
0.000297701	0.519912	0.967	0.97	1	0	Gm13248
0.000299464	0.262191	1	1	1	0	Ndufa2
0.000300153	0.894661	0.815	0.753	1	0	Slc7a7
0.000300446	1.25386	0.522	0.366	1	0	Gm15701
0.000300613	0.352955	0.543	0.391	1	0	Gm12138
0.000301657	0.654671	0.978	0.962	1	0	Tmem167
0.000302669	1.02565	0.707	0.609	1	0	Gm16069
0.000302924	1.10574	0.293	0.132	1	0	Gm26646
0.000303392	1.19146	0.467	0.306	1	0	Gm9970
0.0003074	0.713588	0.859	0.787	1	0	Nhp2
0.000309379	0.378344	1	0.991	1	0	Pfdn5
0.000309843	0.411849	0.848	0.681	1	0	Gm13772
0.000310692	0.379292	1	0.966	1	0	C330021F23Rik
0.000314654	0.593928	0.924	0.864	1	0	Rnaseh2a
0.000314924	0.528209	0.87	0.851	1	0	Crlf2
0.000319406	2.28075	0.609	0.464	1	0	Abhd15
0.000320651	0.703714	0.967	0.936	1	0	Rnf13
0.00032112	0.437347	0.304	0.136	1	0	Cbx3-ps7
0.00032264	0.466824	0.978	0.962	1	0	Adipor1
0.000324644	1.02959	0.337	0.153	1	0	A230060F14Rik
0.000324978	0.430413	0.978	0.962	1	0	Ndufb7
0.000325527	0.596226	0.88	0.745	1	0	Snrpert
0.000326831	0.812658	0.88	0.813	1	0	Sigmar1
0.000328075	1.07553	0.739	0.677	1	0	Pkig
0.000328398	0.311671	0.989	1	1	0	Gm15772
0.000328745	0.368713	1	1	1	0	Rpl35a-ps2
0.00033109	0.579139	0.826	0.796	1	0	Bud31
0.00033129	1.1776	0.826	0.779	1	0	Lrrk1
0.000333832	0.59442	0.848	0.757	1	0	Gm7030
0.000339711	1.30081	0.543	0.374	1	0	Mzt2
0.000340239	1.4244	0.783	0.77	1	0	Iah1
0.000344588	0.840309	0.804	0.728	1	0	Isoc1
0.00034494	1.4537	0.543	0.417	1	0	Gm26938
0.000347822	0.705625	0.935	0.906	1	0	Tmco1
0.000348626	0.689044	0.87	0.766	1	0	Gm15421
0.000348648	1.14074	0.75	0.672	1	0	Tbp
0.000348823	0.293981	1	1	1	0	Rpl31
0.000349656	0.815217	0.924	0.885	1	0	Ddi2
0.000353405	1.79538	0.283	0.128	1	0	Mir6381
0.000354147	0.699626	0.859	0.736	1	0	Med8
0.00035464	0.337153	0.978	0.966	1	0	Rpl30-ps10
0.000356061	1.23886	0.793	0.698	1	0	Mvb12a
0.000358789	0.540791	0.902	0.86	1	0	Commd1
0.000360989	0.562576	0.989	0.983	1	0	Ccr1
0.000361982	0.737276	0.576	0.379	1	0	Gm2260
0.000362611	1.09579	0.902	0.804	1	0	Parp12
0.000362953	0.491542	1	0.991	1	0	Ywhab
0.000364648	1.22016	0.761	0.621	1	0	Ppp2r3c
0.000369343	0.782479	0.522	0.336	1	0	Selm
0.000370482	0.800113	0.935	0.962	1	0	Cct7
0.000371509	1.36595	0.717	0.545	1	0	H2-Ke6
0.000372693	0.27239	0.924	0.966	1	0	C3
0.000375788	2.17215	0.337	0.174	1	0	Nlrp1a
0.000379104	0.28467	0.696	0.468	1	0	Rpsa-ps5
0.000379174	1.09408	0.772	0.779	1	0	Stip1
0.000381011	1.08472	0.957	0.945	1	0	Mycbp2
0.000381223	1.00118	0.848	0.826	1	0	Fam178a
0.000381266	1.27223	0.793	0.698	1	0	Tmem51
0.000382024	0.654837	0.902	0.855	1	0	Sdhd
0.000382715	0.775227	0.978	0.953	1	0	Rbm5
0.000383268	1.29422	0.793	0.706	1	0	Gm44486
0.000383713	0.438564	0.924	0.817	1	0	Gm10029
0.000383927	0.567741	1	0.966	1	0	Ier3ip1
0.000385774	0.255658	0.75	0.506	1	0	Gm12091
0.000387173	0.873116	0.957	0.957	1	0	Acp2
0.000390307	0.434296	1	0.983	1	0	Gm9844
0.000395283	0.519019	0.848	0.843	1	0	Sys1
0.000396241	1.79525	0.587	0.477	1	0	Endod1
0.00039938	0.309562	0.261	0.106	1	0	Gm8615
0.000406484	0.950209	0.804	0.723	1	0	Rbm15
0.000407404	0.639951	0.924	0.885	1	0	Mrpl42
0.00040855	0.590761	0.935	0.855	1	0	Ndufab1
0.000409074	0.319719	0.609	0.417	1	0	Gm5560
0.000412984	0.357621	0.978	0.881	1	0	Gm16335
0.000414723	0.262923	0.304	0.136	1	0	Tpd52-ps
0.000415657	0.376325	1	0.979	1	0	Map1lc3b
0.000417948	1.53312	0.62	0.472	1	0	Nr1i3
0.000418079	1.16227	0.772	0.681	1	0	Sdhaf2
0.000424488	0.490728	0.902	0.83	1	0	2002-03-01
0.000424569	1.14463	0.826	0.791	1	0	Sh2b3
0.000431024	0.68923	0.924	0.877	1	0	Higd2a
0.000432728	1.20163	0.587	0.404	1	0	Hmgb1-ps6
0.000435284	1.00944	0.88	0.838	1	0	Cct3
0.000435446	1.05042	0.859	0.851	1	0	Myo1g
0.000437744	0.895391	0.848	0.894	1	0	Becn1
0.000438542	1.45249	0.641	0.528	1	0	Gm28306
0.00043993	0.282448	1	1	1	0	mt-Atp8
0.000440341	0.466166	0.924	0.957	1	0	Cmpk1
0.000443318	0.787894	0.913	0.894	1	0	Rrp1
0.000447499	0.323868	1	1	1	0	Ube2d3
0.000447571	0.487582	1	0.991	1	0	Tia1
0.000448909	0.82674	0.815	0.757	1	0	Ifi35
0.00045002	0.611404	0.935	0.949	1	0	Cers2
0.000454043	0.377542	1	0.991	1	0	Tma7
0.000455094	1.24143	0.772	0.626	1	0	Aagab
0.000457116	1.19289	0.707	0.626	1	0	Fh1
0.000459849	1.11098	0.87	0.834	1	0	Ptpro
0.00045995	0.813668	0.761	0.643	1	0	C030005K06Rik
0.000465535	0.333391	0.978	0.996	1	0	Wdr89
0.000468136	0.773447	0.533	0.374	1	0	Gm28900
0.000476485	2.78899	0.348	0.187	1	0	Stra6l
0.000476949	0.676088	0.826	0.732	1	0	Mrpl34
0.000477783	0.584318	0.946	0.957	1	0	Git2
0.000477914	0.906812	0.891	0.928	1	0	Rnf114
0.000478261	1.14602	0.663	0.562	1	0	Mrps28
0.000481719	0.897215	0.902	0.894	1	0	Psmc4
0.000483598	1.58644	0.685	0.63	1	0	Sptlc1
0.000484418	1.29908	0.75	0.681	1	0	Pih1d1
0.000486443	0.764255	0.88	0.834	1	0	2410006H16Rik
0.000490395	0.524445	0.891	0.864	1	0	Ndufa12
0.000495738	0.420382	0.946	0.936	1	0	Ubxn1
0.000496543	0.933198	0.826	0.774	1	0	Oxa1l
0.000498713	0.368985	0.533	0.349	1	0	Gm14439
0.000498896	0.759043	0.848	0.894	1	0	Cisd2
0.000499311	2.15356	0.424	0.247	1	0	Ndufaf6
0.000499744	0.716864	0.467	0.277	1	0	Gm6266
0.0004999	1.0195	0.88	0.868	1	0	Eif3d
0.000504962	0.643479	0.815	0.77	1	0	Snapc5
0.000506954	0.616224	0.924	0.813	1	0	Gm3375
0.000507051	1.15833	0.739	0.694	1	0	Tmem192
0.000507192	0.482124	0.88	0.766	1	0	Atp5l-ps1
0.000507833	0.868481	0.728	0.664	1	0	BC024978
0.000513505	2.08265	0.598	0.443	1	0	Plau
0.000513569	0.590016	0.935	0.936	1	0	Tubb6
0.000515007	0.492626	0.989	0.966	1	0	Atp5k
0.000516286	0.506804	0.989	0.97	1	0	Rpl22l1
0.000516376	0.664439	0.978	0.949	1	0	Rheb
0.000519278	0.38624	0.109	0.289	1	0	Ngb
0.00052078	0.399498	0.891	0.694	1	0	Gm10145
0.000526777	0.35503	1	1	1	0	mt-Cytb
0.000527475	0.588431	0.761	0.549	1	0	Polr1b
0.000531282	0.513485	0.978	0.945	1	0	Gm33051
0.000533821	0.743937	0.902	0.872	1	0	Mcmbp
0.000534597	1.55411	0.674	0.54	1	0	Tomm40l
0.000540095	0.860537	0.826	0.83	1	0	Scamp3
0.000545296	0.793777	0.967	0.936	1	0	Rsu1
0.000546004	0.274233	1	1	1	0	Gm2000
0.000546845	0.591727	0.946	0.949	1	0	Bcap31
0.000547938	0.700426	0.62	0.451	1	0	Ccl5
0.000554757	2.23741	0.696	0.557	1	0	Napsa
0.000559232	0.912515	0.761	0.685	1	0	Trappc6a
0.000560341	0.804825	0.815	0.753	1	0	Med11
0.000560807	0.90355	0.837	0.847	1	0	Chmp1a
0.000562876	0.754716	0.88	0.834	1	0	Hnrnph2
0.000565719	1.80454	0.717	0.617	1	0	P2ry14
0.000572323	1.38109	0.554	0.43	1	0	Tnfrsf14
0.000574798	0.797852	0.957	0.94	1	0	Eif3j1
0.000577924	1.37083	0.707	0.613	1	0	Comtd1
0.000580008	0.355018	1	0.996	1	0	Atp5e
0.000580412	1.25773	0.826	0.753	1	0	Tmem109
0.000581096	0.3297	0.783	0.677	1	0	Gm13573
0.000581828	0.806813	0.88	0.826	1	0	Sugt1
0.000583375	0.608132	0.87	0.847	1	0	Mrpl54
0.000586877	1.02744	0.728	0.591	1	0	Coro2a
0.000588392	1.20075	0.38	0.191	1	0	Adal
0.000588874	0.803778	0.87	0.855	1	0	Kars
0.000589072	0.721574	0.946	0.923	1	0	Snap23
0.00059048	0.601286	0.87	0.774	1	0	Zfp710
0.000590739	1.51054	0.663	0.591	1	0	Bckdk
0.000592461	1.01389	0.87	0.719	1	0	Bcap29
0.000594786	0.976864	0.467	0.294	1	0	Gm10819
0.000597977	1.85285	0.478	0.349	1	0	BC147527
0.000598376	0.37561	0.815	0.689	1	0	Gm5850
0.000605911	0.945696	0.88	0.8	1	0	Fbl
0.000607691	0.694648	0.859	0.843	1	0	H2-M3
0.000608359	0.283581	0.478	0.281	1	0	Acta1
0.000608544	0.317144	1	0.996	1	0	Gm37401
0.000611505	0.87873	0.815	0.843	1	0	Idh3g
0.000614479	0.435417	0.457	0.281	1	0	Gm8337
0.00062287	0.963719	0.902	0.872	1	0	Pip5k1c
0.000624047	0.698138	0.88	0.779	1	0	Ssbp4
0.00062621	1.17296	0.793	0.715	1	0	Mrpl28
0.000626908	0.374203	0.424	0.23	1	0	Gm7984
0.00062707	1.37449	0.783	0.672	1	0	Gm44390
0.000627715	0.325145	0.989	0.974	1	0	Cox7a2
0.000628589	1.05182	0.837	0.779	1	0	Mapre2
0.000630886	0.781166	0.891	0.872	1	0	Ptk2b
0.000631029	1.16337	0.293	0.136	1	0	Anxa11os
0.000636665	1.24946	0.739	0.66	1	0	Slc25a45
0.000642604	0.303373	0.293	0.132	1	0	Gm5576
0.000642711	0.764092	0.837	0.889	1	0	Ltbr
0.000644257	0.377573	0.989	0.983	1	0	Ndufa3
0.000647829	0.377204	0.967	0.974	1	0	Lrrfip1
0.00064838	1.63043	0.62	0.485	1	0	Mmd
0.000648543	1.20763	0.739	0.634	1	0	Pno1
0.000651471	0.619953	0.913	0.928	1	0	Psmb7
0.000658978	0.760023	0.87	0.817	1	0	Psmd6
0.000664927	0.31244	0.478	0.294	1	0	Gm4754
0.000666822	0.980003	0.457	0.268	1	0	Acsf2
0.000676429	1.33979	0.804	0.681	1	0	Hist1h2ah
0.000679925	1.4931	0.609	0.498	1	0	Mrpl46
0.000680495	0.947453	0.739	0.728	1	0	Snrpa
0.000691076	0.914111	0.793	0.728	1	0	Apoa1bp
0.000692515	1.17205	0.826	0.753	1	0	Dpp8
0.000693677	0.447405	1	0.987	1	0	Dynll1
0.000694297	3.1716	0.533	0.43	1	0	Klrk1
0.000696187	0.357647	0.38	0.209	1	0	Gm15190
0.000698071	0.308561	0.793	0.647	1	0	Gm6274
0.000698118	0.762985	0.739	0.609	1	0	Bicd2
0.00069864	0.520314	0.946	0.932	1	0	Vdac3
0.000702073	0.574615	0.989	0.996	1	0	Sppl2a
0.000702589	1.29388	0.293	0.136	1	0	Spry1
0.00070859	0.761875	0.946	0.889	1	0	Gm6483
0.000713386	0.938871	0.565	0.409	1	0	Gdpd3
0.000720492	1.34683	0.652	0.566	1	0	Fancl
0.000723607	0.869665	0.859	0.791	1	0	Mrps36
0.000727977	0.285422	1	0.987	1	0	Gm10269
0.000729872	0.415111	0.304	0.145	1	0	Gm8775
0.000730551	0.622747	0.37	0.204	1	0	Gm6158
0.000731131	1.32975	0.739	0.685	1	0	Gm15441
0.000731259	0.28926	0.304	0.145	1	0	Gm9727
0.000732457	1.1516	0.717	0.723	1	0	Babam1
0.000732666	0.902543	0.696	0.57	1	0	Mrpl41
0.000733716	0.262009	0.978	0.996	1	0	Gm29236
0.000733751	0.618023	0.957	0.97	1	0	Hnrnpc
0.000734991	0.91237	0.989	0.945	1	0	Sdf2l1
0.000742591	0.603763	0.304	0.145	1	0	Gm9049
0.000743927	0.264297	0.707	0.506	1	0	Gm8317
0.000745749	0.945685	0.826	0.757	1	0	RP24-503A2.6
0.000749027	0.952939	0.815	0.783	1	0	Fundc1
0.000749346	0.573037	0.641	0.545	1	0	Gm5931
0.000749909	1.05149	0.685	0.643	1	0	Ube2v2
0.000754018	0.827808	0.826	0.8	1	0	Srsf9
0.000759947	1.50077	0.63	0.562	1	0	Dbndd2
0.000761574	0.537038	0.88	0.715	1	0	1700071M16Rik
0.000762202	0.736353	0.957	0.906	1	0	Arcn1
0.000764869	1.55397	0.761	0.706	1	0	Vrk2
0.000771296	0.352955	0.663	0.489	1	0	Gm16415
0.000777216	0.423918	1	0.996	1	0	Ppib
0.000777474	0.330124	0.989	0.97	1	0	Gm12338
0.000778958	0.515231	1	0.983	1	0	Sec61b
0.000782486	1.26645	0.728	0.621	1	0	Gart
0.000782505	1.00888	0.75	0.719	1	0	Mfap1b
0.00078287	2.72932	0.391	0.234	1	0	Gpr171
0.000788315	0.59527	0.957	0.915	1	0	Krcc1
0.000792878	0.867528	0.576	0.451	1	0	Gm10244
0.000795762	1.10323	0.848	0.791	1	0	Ube2l6
0.000799142	0.837074	0.935	0.906	1	0	Sirt7
0.000800064	1.83475	0.62	0.519	1	0	Slc12a9
0.000802104	1.8541	0.663	0.579	1	0	Aatf
0.000802884	0.331528	0.891	0.762	1	0	Gm11599
0.000804079	0.942069	0.283	0.136	1	0	Gm18752
0.000808449	0.820134	0.935	0.906	1	0	Dtx3l
0.000809605	0.62173	0.902	0.838	1	0	Bscl2
0.000811334	1.06719	0.902	0.834	1	0	Gm28036
0.000811881	0.952273	0.837	0.872	1	0	Eif2ak1
0.000816488	0.716006	0.88	0.847	1	0	Arid4a
0.000819831	1.07955	0.804	0.804	1	0	Lypla1
0.000820072	2.65907	0.326	0.179	1	0	Gm26902
0.000820337	0.840792	0.826	0.86	1	0	Cpsf6
0.000820426	0.650649	0.913	0.813	1	0	Rprd1b
0.000825747	0.891984	0.707	0.643	1	0	Imp3
0.000831115	0.59715	0.935	0.877	1	0	Gm20716
0.000833431	0.275636	0.967	0.966	1	0	Bzw1
0.000836936	1.0961	0.783	0.66	1	0	Sephs2
0.000839224	0.701609	0.957	0.928	1	0	2700060E02Rik
0.000839709	0.334561	1	0.987	1	0	Gm3362
0.000853979	0.862996	0.804	0.723	1	0	Polr2g
0.00086186	1.29441	0.609	0.481	1	0	Hps4
0.000863284	1.3517	0.543	0.409	1	0	Sp2
0.000865198	1.10543	0.717	0.647	1	0	Usf1
0.000866896	0.420439	1	0.949	1	0	Vps29
0.000867187	0.508946	0.261	0.119	1	0	Als2cr12
0.000885533	1.19161	0.815	0.791	1	0	Camta2
0.000886206	1.2078	0.467	0.328	1	0	Gm12356
0.00088806	1.44639	0.739	0.638	1	0	Dohh
0.000889705	1.54804	0.38	0.234	1	0	Thap1
0.00089399	1.93833	0.533	0.396	1	0	Rbm38
0.000899273	0.553254	0.326	0.162	1	0	Gm7879
0.000900398	0.302547	0.978	0.966	1	0	Myeov2
0.000902192	0.721362	0.826	0.809	1	0	Mrpl17
0.00090302	1.17211	0.707	0.596	1	0	Lap3
0.000910426	0.669813	0.957	0.957	1	0	Ncoa3
0.000915677	1.04692	0.696	0.532	1	0	Pdxk
0.000918945	0.900357	0.815	0.817	1	0	Mlxip
0.000934828	1.15941	0.717	0.591	1	0	Mrpl10
0.000936877	2.89529	0.283	0.145	1	0	Cd79b
0.000938306	0.713184	0.891	0.834	1	0	Smim15
0.000938799	1.36906	0.576	0.443	1	0	E230013L22Rik
0.000942156	0.402537	0.587	0.404	1	0	Gm5937
0.000942617	1.27797	0.522	0.357	1	0	Atp6v1g2
0.000953812	0.698922	0.837	0.851	1	0	Cops6
0.000954412	0.828226	0.859	0.8	1	0	Nfu1
0.000955874	1.02057	0.522	0.387	1	0	Gm9967
0.000958488	1.28006	0.707	0.609	1	0	Ubl7
0.000959604	1.59419	0.761	0.677	1	0	Gtf2h2
0.000960451	0.283627	0.967	0.813	1	0	Gm7429
0.000962823	1.49749	0.652	0.553	1	0	Ciao1
0.000966555	0.274404	0.946	0.851	1	0	Rpgrip1
0.000976025	1.05352	0.804	0.698	1	0	Sh3pxd2b
0.000981923	0.957468	0.783	0.719	1	0	Yipf4
0.000986758	1.32975	0.826	0.8	1	0	Hsd17b4
0.000990211	0.457817	0.37	0.196	1	0	Chst7
0.000995063	0.300274	0.989	0.962	1	0	Ptpn18
0.000999301	0.944645	0.75	0.715	1	0	U2af1
0.00101598	0.571568	0.946	0.928	1	0	Spg21
0.00102014	1.27042	0.707	0.626	1	0	Creb5
0.00102132	0.525194	0.554	0.404	1	0	Hspd1-ps3
0.00102747	0.54583	0.935	0.945	1	0	Mtdh
0.00103708	0.330083	0.989	0.97	1	0	Ndufv3
0.00104236	0.424992	1	0.996	1	0	Canx
0.00104307	1.2219	0.63	0.506	1	0	Enoph1
0.00104571	0.943776	0.946	0.919	1	0	Ogdh
0.0010495	0.356068	0.902	0.885	1	0	Gm7079
0.00105173	1.33008	0.685	0.617	1	0	Rbfa
0.00105912	0.278101	0.489	0.302	1	0	Gm10916
0.00106077	0.313961	0.402	0.23	1	0	Gm5687
0.00106254	0.895781	0.848	0.834	1	0	Fam32a
0.00106596	0.437768	0.946	0.923	1	0	Ndufb11
0.00107077	0.451827	0.913	0.911	1	0	Trmt112-ps2
0.00107368	0.300488	0.272	0.123	1	0	Gm5580
0.00107602	1.1104	0.761	0.715	1	0	Sf3b4
0.00107902	0.728038	0.826	0.796	1	0	Gm43511
0.00108502	0.765286	0.902	0.86	1	0	Rnase4
0.00108822	2.56224	0.511	0.396	1	0	Tbc1d16
0.00109351	0.483278	0.913	0.864	1	0	Snrpd2
0.00109494	0.957351	0.837	0.715	1	0	Dnaja3
0.00110221	0.509306	0.859	0.855	1	0	Mrps24
0.00110225	0.667935	0.902	0.868	1	0	Gm26857
0.00110323	0.551737	0.967	0.974	1	0	Abhd12
0.00110574	0.510067	0.978	0.953	1	0	Smim14
0.00110973	0.42141	0.25	0.111	1	0	Gm26711
0.00112434	0.35308	0.989	0.983	1	0	Soat1
0.00112773	0.667095	1	0.97	1	0	Med21
0.00112945	0.565804	0.772	0.651	1	0	1700027A07Rik
0.00114286	0.372575	1	1	1	0	Rps29
0.00114614	1.13887	0.739	0.702	1	0	Anp32e
0.00114929	0.525045	0.967	0.949	1	0	Atp1a1
0.00115124	1.07846	0.685	0.557	1	0	Mrto4
0.00115141	0.390656	0.913	0.868	1	0	Rps19-ps4
0.00115795	0.811654	0.641	0.494	1	0	Gm42670
0.00116258	1.49962	0.837	0.86	1	0	Tor3a
0.00117459	0.260702	1	1	1	0	Rps8
0.00117631	0.305762	1	0.991	1	0	Rpl36a-ps3
0.00118375	1.58562	0.272	0.132	1	0	BC049352
0.0011873	1.06411	0.913	0.911	1	0	Glod4
0.00119055	1.04556	0.859	0.809	1	0	BC017643
0.00119078	0.753897	0.946	0.949	1	0	Nadk
0.0011942	0.89528	0.717	0.583	1	0	Lsm2
0.00119583	0.932677	0.859	0.843	1	0	Cyb5r4
0.00120384	0.602475	0.978	0.966	1	0	Adrbk1
0.00120903	4.78442	0.272	0.132	1	0	Il1r2
0.00121519	1.05615	0.815	0.702	1	0	Lrch4
0.00122254	0.41155	0.446	0.26	1	0	Olfr9
0.00122711	2.47506	0.38	0.234	1	0	Serpina3g
0.00124045	0.340055	0.489	0.332	1	0	Rpl19-ps12
0.00124142	0.870192	0.902	0.868	1	0	Use1
0.00124548	1.19537	0.674	0.532	1	0	Gnal
0.00124655	0.959378	0.87	0.804	1	0	Chd9
0.00124905	0.832033	0.87	0.838	1	0	Ppp2r4
0.00125086	0.463204	0.957	0.949	1	0	Csf2rb
0.00126151	0.594433	0.446	0.272	1	0	Gm6254
0.00126363	1.83986	0.587	0.485	1	0	Traf1
0.00127011	1.30283	0.533	0.421	1	0	Gcom1
0.00127351	0.385273	0.261	0.115	1	0	Gm8752
0.00128618	0.253419	0.25	0.111	1	0	Gm9009
0.00128695	0.874223	0.87	0.885	1	0	Dnajc14
0.00129119	0.785706	0.924	0.843	1	0	Snapin
0.00129777	0.481319	0.989	0.97	1	0	Tram1
0.00130748	0.565684	0.348	0.183	1	0	Gm19582
0.00131284	0.464443	0.989	0.987	1	0	Spcs2
0.00132082	0.875766	0.902	0.881	1	0	Wipf1
0.00132961	1.42877	0.337	0.191	1	0	Gm15200
0.00134287	0.527069	0.989	0.979	1	0	Rpn2
0.00134943	0.741387	0.554	0.404	1	0	a
0.00135062	1.75943	0.543	0.413	1	0	D10Jhu81e
0.00135188	1.28035	0.38	0.243	1	0	Il11ra2
0.00135398	0.504705	0.946	0.889	1	0	Ndufs6
0.00136714	0.940028	0.804	0.783	1	0	Elof1
0.00138265	0.316886	0.424	0.251	1	0	Gm7832
0.00138279	0.279617	0.989	0.983	1	0	2002-09-01
0.00138703	0.355725	0.793	0.74	1	0	Emc2
0.00138896	0.304912	0.967	0.949	1	0	Rpl31-ps12
0.00139474	0.864145	0.815	0.715	1	0	Ube2d1
0.00140867	1.35148	0.772	0.634	1	0	Tmx2
0.00140941	0.850606	0.674	0.579	1	0	Ptpn22
0.00141378	1.07614	0.783	0.677	1	0	Rnf19b
0.00141704	1.18147	0.772	0.706	1	0	Rab20
0.0014188	0.553741	0.772	0.672	1	0	Gm12751
0.00142068	1.41492	0.554	0.4	1	0	E2f2
0.00142679	0.376051	0.989	0.979	1	0	Sdf4
0.00144182	1.10526	0.804	0.745	1	0	Mtfr1l
0.00144535	0.535581	0.793	0.617	1	0	Mir7067
0.00145275	0.839885	0.522	0.396	1	0	Gm15210
0.00145403	0.998789	0.696	0.536	1	0	Nfatc2
0.00145609	0.250988	1	0.949	1	0	Gm12254
0.00145668	1.42004	0.598	0.532	1	0	Pmvk
0.00147567	1.39589	0.707	0.626	1	0	Srebf2
0.00149764	0.935582	0.707	0.6	1	0	Polr2d
0.00149987	0.783061	0.957	0.898	1	0	Tex261
0.00150009	1.33466	0.598	0.511	1	0	Eef1e1
0.00150012	0.305258	0.641	0.447	1	0	Gm11127
0.00150324	1.09154	0.761	0.706	1	0	Dhrs1
0.001504	0.609618	0.913	0.898	1	0	Fkbp2
0.00151492	0.72096	0.902	0.885	1	0	AI662270
0.00152094	1.24899	0.739	0.668	1	0	Kctd20
0.00153233	0.645394	0.957	0.898	1	0	9530068E07Rik
0.00153276	0.620718	0.924	0.919	1	0	Sumo1
0.00153534	0.688752	0.793	0.779	1	0	Cntd1
0.00153743	0.49608	0.315	0.162	1	0	Gm9048
0.00153909	0.396311	0.304	0.157	1	0	Gm11196
0.00153935	0.356444	0.413	0.234	1	0	Mir1981
0.00154503	0.813614	0.837	0.847	1	0	Ufm1
0.00154993	0.317908	0.804	0.647	1	0	Gm27907
0.0015504	1.3728	0.598	0.519	1	0	Psmg3
0.0015683	0.799254	0.793	0.698	1	0	Agpat5
0.00157829	1.26761	0.772	0.711	1	0	Smc3
0.00158184	0.966794	0.815	0.753	1	0	Prr14l
0.00158191	1.00413	0.837	0.762	1	0	3110082I17Rik
0.00158494	1.18132	0.761	0.626	1	0	Trim27
0.00158564	0.408504	0.989	0.983	1	0	Tsix
0.00159154	0.482189	0.478	0.302	1	0	Hist1h2ak
0.00159536	0.665908	0.837	0.74	1	0	Degs2
0.00160032	1.23627	0.728	0.689	1	0	Wbscr22
0.00160717	0.496387	1	0.991	1	0	Anxa3
0.00161764	0.995838	0.859	0.813	1	0	Ppil2
0.00162483	0.483981	0.957	0.991	1	0	St13
0.00162847	1.01959	0.609	0.472	1	0	Magohb
0.00164582	1.72501	0.63	0.528	1	0	Zdhhc6
0.00166155	0.450252	0.359	0.2	1	0	Gm8539
0.00166258	0.976445	0.87	0.864	1	0	Dck
0.00166794	0.439186	0.891	0.843	1	0	Prpf39
0.00167011	0.282967	0.837	0.698	1	0	Gm4750
0.00168393	0.487458	0.989	0.979	1	0	Pgd
0.00169057	0.609017	0.304	0.157	1	0	Dnajb5
0.00170098	0.693823	0.87	0.851	1	0	Etfa
0.00170212	0.504407	0.674	0.519	1	0	Gm5527
0.00172851	2.68897	0.348	0.204	1	0	Ggt5
0.00173105	1.44406	0.696	0.545	1	0	Zgpat
0.00173357	0.567794	0.924	0.915	1	0	Erp44
0.00173724	0.410969	1	0.996	1	0	Snx22
0.00174064	0.283216	1	0.983	1	0	Ube2l3
0.00174143	1.05434	0.815	0.74	1	0	Srd5a3
0.00174318	0.609447	0.761	0.651	1	0	Cdk5rap2
0.0017486	1.84394	0.293	0.145	1	0	Nek2
0.0017554	0.746248	0.859	0.791	1	0	Tomm70a
0.0017685	0.989295	0.761	0.791	1	0	Renbp
0.00176914	0.637241	0.935	0.928	1	0	Snrpb2
0.00177095	0.372321	1	0.974	1	0	Brd2
0.00177616	0.966441	0.848	0.791	1	0	Rbm42
0.00177708	1.1199	0.478	0.357	1	0	Gm42917
0.00178051	0.635971	0.935	0.945	1	0	6820431F20Rik
0.00178198	0.651179	0.837	0.826	1	0	Nudc
0.00178501	1.32156	0.609	0.506	1	0	Acot7
0.00178649	0.470088	0.554	0.366	1	0	Hmgb1-ps7
0.00179637	0.461075	0.663	0.494	1	0	Psph
0.00179856	0.835724	0.87	0.898	1	0	Cdc5l
0.00179985	1.15549	0.696	0.638	1	0	Mrpl55
0.00180851	1.10474	0.783	0.711	1	0	Impdh2
0.00180962	2.57678	0.261	0.128	1	0	Gm9530
0.00180988	0.467088	0.946	0.962	1	0	Tomm20
0.00183078	0.625917	0.957	0.936	1	0	Cdip1
0.0018372	0.350675	0.957	0.915	1	0	Gorasp2
0.00184048	0.686435	0.859	0.872	1	0	Ssrp1
0.00185058	0.317827	0.304	0.157	1	0	Gm13422
0.00185465	0.831851	0.891	0.877	1	0	Puf60
0.00186029	0.881163	0.304	0.149	1	0	Zbtb12
0.00186602	0.656661	0.87	0.809	1	0	Zmat2
0.00186763	0.33177	0.457	0.289	1	0	Gm42666
0.00188336	1.17499	0.761	0.596	1	0	Gm28530
0.00190102	0.939206	0.38	0.221	1	0	Gm19353
0.00190956	0.859673	0.25	0.111	1	0	Gm16282
0.00191022	0.345926	1	1	1	0	Psma7
0.00191981	1.29275	0.467	0.345	1	0	Gm11739
0.00192011	0.673882	0.87	0.83	1	0	Rasgrp4
0.00192949	0.540811	0.88	0.885	1	0	Tsn
0.00194021	1.06636	0.75	0.689	1	0	Fam49a
0.00194237	1.00214	0.804	0.787	1	0	Pbxip1
0.00194763	1.62597	0.641	0.528	1	0	Exoc6
0.00194814	0.636037	0.891	0.945	1	0	Dnajc8
0.0019589	0.43908	0.293	0.536	1	0	Megf9
0.00196828	0.728041	0.88	0.813	1	0	Aco2
0.00197161	1.16776	0.783	0.638	1	0	Gm5431
0.0019766	0.80707	0.315	0.166	1	0	2003-03-01
0.00197834	0.752178	0.935	0.936	1	0	Il6ra
0.00199629	0.308311	0.424	0.255	1	0	Gm12115
0.00199666	0.271883	0.5	0.319	1	0	Gm3355
0.00199998	0.57909	0.304	0.157	1	0	Gm9045
0.00200551	1.41164	0.304	0.174	1	0	Mir6537
0.00200761	0.299123	0.924	0.847	1	0	Gm14036
0.00201118	0.623746	0.946	0.966	1	0	Eif3e
0.00202831	0.735061	0.88	0.847	1	0	Gm38056
0.00204108	0.985857	0.815	0.779	1	0	Etv5
0.00204391	0.374416	0.859	0.791	1	0	Snrpc
0.00206866	0.9177	0.772	0.745	1	0	Fkbp3
0.00206963	0.542539	0.978	0.949	1	0	Sp110
0.00206997	0.913944	0.728	0.651	1	0	Atf6b
0.00208716	1.87177	0.478	0.362	1	0	Fam26f
0.00209864	1.55367	0.696	0.63	1	0	Mfsd10
0.00210067	1.3322	0.641	0.553	1	0	Gtf3c6
0.00211096	0.958467	0.348	0.204	1	0	Gm20522
0.0021187	1.68227	0.587	0.609	1	0	Nr2c2ap
0.0021203	1.65714	0.587	0.498	1	0	Cyp51
0.00213471	0.65507	0.946	0.949	1	0	Psmc5
0.00214343	1.31952	0.728	0.664	1	0	Asl
0.00215855	0.819272	0.815	0.813	1	0	Mfap3
0.00216711	1.20457	0.62	0.506	1	0	Ptrhd1
0.00217805	0.292574	1	1	1	0	Gabarap
0.00218427	0.272613	0.674	0.515	1	0	Gm19503
0.00218911	0.635501	0.75	0.647	1	0	Tns3
0.00219008	0.749818	0.402	0.255	1	0	Gm42501
0.00219297	0.250731	0.37	0.209	1	0	Gm8731
0.0021955	0.376057	0.989	0.979	1	0	Hypk
0.00219567	0.485059	0.413	0.255	1	0	Rpl21-ps1
0.00220604	0.981456	0.674	0.583	1	0	Sap30bp
0.00220736	1.48598	0.402	0.234	1	0	Rps6ka2
0.00222558	0.477756	0.989	0.987	1	0	Ptpn1
0.00222824	0.381906	0.293	0.153	1	0	Mir6975
0.00223408	1.0308	0.891	0.804	1	0	Med1
0.00223831	0.324272	0.739	0.596	1	0	Gm10012
0.00225884	0.484092	0.87	0.77	1	0	Dynlt1-ps1
0.0022598	0.76318	0.88	0.838	1	0	Ap1b1
0.00227405	0.330658	0.989	0.991	1	0	Mxd3
0.00228927	0.644405	0.848	0.889	1	0	BC031181
0.00229524	0.486849	0.913	0.826	1	0	Pigb
0.00229895	0.948038	0.87	0.885	1	0	Ap1s2
0.00230437	0.696792	1	0.991	1	0	Pirb
0.00230572	1.05576	0.902	0.889	1	0	Cept1
0.00231007	1.61961	0.489	0.362	1	0	Nlrp1c-ps
0.00231841	0.618498	0.913	0.881	1	0	Ypel3
0.00232404	1.23363	0.783	0.736	1	0	Adat3
0.00233798	0.613121	0.935	0.936	1	0	Ensa
0.00234269	0.842303	0.815	0.813	1	0	Rbck1
0.00235106	0.908814	0.891	0.843	1	0	Eif2s3x
0.00236497	1.12252	0.609	0.494	1	0	Dusp22
0.00237601	0.313193	1	0.996	1	0	Gm14173
0.00237686	1.19001	0.717	0.664	1	0	Sf3a3
0.00239593	0.828821	0.75	0.617	1	0	Mpdu1
0.00240153	0.639087	0.902	0.855	1	0	Pcnp
0.00241444	1.4447	0.62	0.464	1	0	Dusp12
0.00241469	0.877703	0.859	0.83	1	0	Rcbtb2
0.00242623	0.33311	0.391	0.23	1	0	3010003L21Rik
0.00242635	0.739175	0.88	0.919	1	0	Ik
0.00243738	0.588245	0.989	1	1	0	Cltc
0.00245203	2.19009	0.533	0.404	1	0	Capn3
0.0024653	0.396243	0.978	0.94	1	0	Rabac1
0.00248259	0.423597	0.554	0.357	1	0	Camk2a
0.00248677	0.5774	0.891	0.885	1	0	Mydgf
0.00249431	0.373743	0.652	0.515	1	0	Casc1
0.00250598	0.862208	0.304	0.166	1	0	Gm11585
0.00250865	0.726887	0.457	0.315	1	0	Clip2
0.00251154	0.299904	1	0.966	1	0	Gm14586
0.00251489	0.744957	0.826	0.8	1	0	Slc38a1
0.00251656	0.290016	0.967	0.962	1	0	Ddost
0.00251666	0.55524	0.957	0.979	1	0	Prkar1a
0.00252802	0.308207	0.989	0.987	1	0	Ap2m1
0.00252896	0.875416	0.859	0.838	1	0	Psen1
0.00253811	0.936767	0.804	0.694	1	0	Map2k4
0.00254686	0.876044	0.685	0.502	1	0	Med12l
0.00254764	1.49212	0.685	0.553	1	0	Tnip3
0.00256256	1.35104	0.685	0.698	1	0	Scfd1
0.00257157	2.17711	0.543	0.421	1	0	Pxdc1
0.00258432	1.3867	0.304	0.162	1	0	Egr3
0.00258761	0.862629	0.609	0.494	1	0	Gm9769
0.00258768	0.261697	0.641	0.447	1	0	Gm10156
0.00258818	0.927624	0.88	0.864	1	0	Ikzf1
0.0025898	0.70153	0.913	0.877	1	0	Tmcc3
0.00259536	1.07561	0.674	0.553	1	0	Gm36551
0.00261246	0.477534	0.957	0.928	1	0	Magt1
0.00261311	1.57459	0.565	0.472	1	0	A430057M04Rik
0.00262505	1.23462	0.652	0.579	1	0	Ints9
0.00263554	0.575206	0.924	0.919	1	0	Eif4b
0.00263919	0.297524	1	1	1	0	mt-Nd1
0.00265294	0.454652	0.957	0.953	1	0	Tmbim4
0.00266055	0.427056	0.978	0.974	1	0	Tmem234
0.00266305	0.935298	0.826	0.783	1	0	Ddx18
0.0026774	1.30079	0.598	0.46	1	0	Ggnbp1
0.0026811	0.963241	0.696	0.549	1	0	Usp21
0.00268374	1.0752	0.598	0.481	1	0	Fam60a
0.00268513	0.686555	0.772	0.736	1	0	Mrpl4
0.00269818	0.402708	0.402	0.243	1	0	Gm9936
0.00269862	1.14421	0.457	0.345	1	0	Arap3
0.00270343	0.751256	0.793	0.783	1	0	Lsm12
0.002705	2.12988	0.522	0.421	1	0	Mical1
0.00271139	0.303136	0.533	0.357	1	0	Gm6900
0.00271267	1.15066	0.587	0.494	1	0	Gm11709
0.00271509	2.32383	0.446	0.302	1	0	Mmp2
0.0027256	0.267931	0.859	0.77	1	0	Dnah17
0.00274291	0.736222	0.902	0.898	1	0	Tspan31
0.00274745	0.796907	0.739	0.651	1	0	Lbh
0.00276235	0.260052	0.261	0.123	1	0	Gm20402
0.00276313	2.5271	0.315	0.183	1	0	B4galt4
0.00276495	0.489749	0.978	0.979	1	0	Tbxas1
0.00276981	0.468048	0.587	0.447	1	0	Gm7846
0.00278057	1.85773	0.576	0.485	1	0	Zfyve19
0.00278419	0.364113	0.989	0.936	1	0	Ostc
0.00278597	0.439056	0.424	0.268	1	0	Gm44454
0.00279696	1.21876	0.848	0.821	1	0	Stk17b
0.00280017	0.360576	0.967	0.957	1	0	Ap2s1
0.00280282	1.22398	0.717	0.651	1	0	Slc25a12
0.00280782	0.566729	0.902	0.86	1	0	Rad23a
0.00280902	0.668473	0.87	0.851	1	0	Ndufs3
0.00281634	0.618473	0.859	0.885	1	0	Fam89b
0.00281747	0.443751	0.957	0.911	1	0	Sin3b
0.00282252	0.446784	0.946	0.919	1	0	Cbx3
0.00283729	0.674821	0.902	0.791	1	0	Fcf1
0.00285182	1.90506	0.293	0.157	1	0	Kcna3
0.00285191	1.77505	0.717	0.591	1	0	Gm43305
0.00285263	0.471783	0.587	0.43	1	0	Mroh8
0.00285911	0.725251	0.826	0.783	1	0	Cox20
0.00286086	0.287941	0.978	0.987	1	0	Arf5
0.00288158	0.290279	1	0.97	1	0	Gm15725
0.00288214	1.20135	0.674	0.591	1	0	Aim2
0.00289805	1.21397	0.826	0.838	1	0	Il13ra1
0.00292123	1.21255	0.739	0.753	1	0	Abcd1
0.00292305	0.731753	0.783	0.715	1	0	Gm26529
0.0029299	1.79337	0.598	0.506	1	0	Bri3bp
0.00295024	1.33188	0.663	0.557	1	0	Anapc15
0.00296143	0.458824	0.348	0.2	1	0	Cyp4f37
0.0029719	0.380176	0.554	0.409	1	0	Gm12989
0.00297978	0.901665	0.663	0.536	1	0	D030028A08Rik
0.00299826	0.410814	1	1	1	0	Cyfip1
0.00299977	1.18564	0.739	0.66	1	0	Twistnb
0.00300101	0.934035	0.728	0.698	1	0	Uqcc3
0.00300116	0.436774	0.989	0.983	1	0	Ptcd1
0.00301004	0.484536	0.989	0.979	1	0	Rap2b
0.00301513	0.315182	1	1	1	0	Gm14303
0.00302514	1.50528	0.641	0.664	1	0	Rfxank
0.00302847	1.53272	0.587	0.523	1	0	A430005L14Rik
0.00305942	0.743946	0.75	0.715	1	0	Yif1b
0.00306725	0.558782	0.804	0.698	1	0	Snrpa1
0.00306917	0.73125	0.87	0.83	1	0	Dnajc15
0.00307668	1.72835	0.598	0.528	1	0	Arl5c
0.00309266	0.851745	0.87	0.868	1	0	Tank
0.00309798	1.14726	0.717	0.643	1	0	Acat1
0.00310091	0.399895	0.957	0.928	1	0	Synj1
0.00310903	2.21752	0.598	0.477	1	0	Tnf
0.00312382	0.637088	0.793	0.77	1	0	Faim
0.00312489	2.64111	0.424	0.285	1	0	Dgat2
0.00314421	0.931722	0.815	0.753	1	0	Utp3
0.00315266	1.3807	0.261	0.132	1	0	Gm23634
0.00315482	0.872058	0.859	0.855	1	0	R3hdm4
0.00316938	1.49313	0.326	0.183	1	0	Spag17
0.00322429	1.70779	0.467	0.37	1	0	Gpr132
0.00322956	0.910489	0.489	0.353	1	0	9230104M06Rik
0.00323638	0.285464	0.63	0.464	1	0	Dnajc19-ps
0.00324574	1.2768	0.728	0.689	1	0	Plekha1
0.00325959	1.00861	0.717	0.643	1	0	Orai1
0.00326286	1.01541	0.75	0.736	1	0	Isg15
0.00326648	0.724259	0.772	0.732	1	0	Tm2d1
0.00329085	0.976864	0.717	0.647	1	0	Commd10
0.00330067	1.04046	0.489	0.357	1	0	1110035H17Rik
0.00331205	1.47055	0.761	0.647	1	0	Akap8
0.00334724	0.835894	0.826	0.728	1	0	Rars
0.00336349	0.584492	0.859	0.783	1	0	Mea1
0.00336932	2.03779	0.565	0.451	1	0	Tmem206
0.00338227	1.74095	0.565	0.502	1	0	Adam19
0.00338429	0.753189	0.826	0.834	1	0	Smek2
0.0033845	2.17275	0.337	0.217	1	0	A730015C16Rik
0.00339329	1.5312	0.337	0.191	1	0	Gm11491
0.00340017	0.341501	0.207	0.366	1	0	Kif3c
0.00343254	1.3325	0.717	0.706	1	0	Ndufaf3
0.0034331	0.626069	0.967	0.957	1	0	Usp9x
0.00343359	1.44881	0.685	0.617	1	0	Surf1
0.00346304	0.836106	0.783	0.766	1	0	Unc50
0.003473	1.32431	0.283	0.145	1	0	Gm9574
0.00347522	0.974332	0.674	0.57	1	0	Gm20460
0.00348308	1.17343	0.761	0.728	1	0	Cpsf3
0.00349609	0.482923	0.989	0.94	1	0	Sipa1
0.00350746	0.527688	0.446	0.289	1	0	Gm9242
0.00351272	0.280676	0.924	0.902	1	0	Gm12350
0.00352378	0.540734	0.837	0.8	1	0	Mrpl20
0.00352698	1.39216	0.576	0.464	1	0	Art2a-ps
0.00352868	2.05104	0.446	0.319	1	0	Art3
0.00353946	1.08552	0.478	0.357	1	0	Kansl2-ps
0.00354182	0.631811	0.859	0.838	1	0	Vps25
0.00354382	1.0248	0.913	0.877	1	0	Irgm1
0.00356522	1.12751	0.598	0.477	1	0	Hspb11
0.0035847	1.8189	0.587	0.494	1	0	Slc25a10
0.00358585	0.906398	0.88	0.809	1	0	Irgm2
0.00358688	0.832273	0.902	0.923	1	0	Cmtm6
0.00358808	0.891254	0.848	0.809	1	0	Tfg
0.00360542	1.83369	0.554	0.404	1	0	Zfp942
0.0036121	0.873463	0.891	0.821	1	0	Insig1
0.00361308	0.661945	0.902	0.898	1	0	Bub3
0.00362568	0.752407	0.935	0.928	1	0	Itga4
0.00363428	1.24465	0.739	0.706	1	0	Cers5
0.00363431	0.672668	0.543	0.353	1	0	Gm15013
0.00364989	1.28194	0.641	0.6	1	0	Ppp5c
0.00365495	0.903839	0.663	0.562	1	0	Fam46c
0.00366657	0.390295	0.989	0.991	1	0	Snx2
0.00370645	0.466942	0.902	0.745	1	0	Chka
0.00371348	0.291353	0.772	0.766	1	0	Gm13653
0.00372623	0.57047	0.891	0.843	1	0	Ramp2
0.00372916	0.945731	0.641	0.545	1	0	2700094K13Rik
0.00373077	1.40911	0.5	0.409	1	0	Med29
0.00378849	0.407064	0.946	0.987	1	0	Rtn3
0.00379635	0.276455	0.957	0.932	1	0	Aprt
0.00379906	0.805251	0.815	0.791	1	0	Psmd13
0.00381431	0.39814	1	1	1	0	Tmem106a
0.00382919	1.0792	0.772	0.715	1	0	Stau1
0.00383283	0.273666	0.543	0.379	1	0	Gm43471
0.00386448	0.466122	0.598	0.506	1	0	Mir6972
0.00387041	0.949479	0.707	0.626	1	0	Ngdn
0.00389967	1.51505	0.598	0.477	1	0	Dock4
0.00390937	0.369955	0.978	0.97	1	0	Rap1a
0.00392519	0.974949	0.685	0.604	1	0	Slc5a6
0.00393143	1.64681	0.696	0.617	1	0	Ganc
0.00393266	0.401966	0.989	0.966	1	0	Tor1aip1
0.00401032	0.311376	0.489	0.332	1	0	Rpl10-ps2
0.00402075	1.84669	0.489	0.396	1	0	Map4k1
0.00403965	0.480671	0.989	0.974	1	0	Gm13139
0.00404614	0.801249	0.859	0.817	1	0	2001-03-01
0.00404664	0.601705	0.826	0.783	1	0	Ccnd1
0.00405205	0.278954	0.609	0.451	1	0	Rps19-ps8
0.00406851	0.827786	0.761	0.711	1	0	Smim4
0.00408109	0.634901	0.87	0.885	1	0	Mrps18c
0.00409646	0.579539	0.978	0.936	1	0	Psmd2
0.00409857	0.864601	0.717	0.613	1	0	1110051M20Rik
0.0041067	1.59759	0.326	0.191	1	0	Gm15537
0.00415016	0.47502	0.88	0.8	1	0	Gon4l
0.00416157	0.914724	0.837	0.723	1	0	Gm20412
0.00418311	0.501482	0.913	0.953	1	0	Rbm8a
0.00419737	0.352955	0.696	0.596	1	0	Rpl31-ps17
0.00421089	0.689857	0.87	0.868	1	0	Adprh
0.00421263	1.0528	0.826	0.804	1	0	Ppp3r1
0.00421652	1.98836	0.402	0.285	1	0	Cd69
0.00422007	1.42247	0.37	0.238	1	0	Depdc7
0.00424678	1.46387	0.337	0.209	1	0	Gm26620
0.00425252	1.18303	0.674	0.621	1	0	Brcc3
0.00426625	0.593568	0.826	0.817	1	0	Lpxn
0.00427594	0.333264	0.739	0.609	1	0	Gm7816
0.00427952	1.29915	0.696	0.647	1	0	Cse1l
0.00429512	0.86585	0.978	0.979	1	0	Nelfcd
0.00429544	0.806228	0.837	0.762	1	0	Paf1
0.00429789	0.738722	0.587	0.468	1	0	Gm7488
0.00431387	1.43076	0.63	0.489	1	0	Gm15931
0.00432303	0.356901	1	0.949	1	0	Atp6v1b2
0.00432397	0.498544	0.946	0.932	1	0	Tcea1
0.00432979	0.779894	0.685	0.583	1	0	Gipc1
0.00433516	0.254465	0.5	0.319	1	0	Gm6085
0.0043426	1.06952	0.772	0.677	1	0	Ndufv1
0.00436001	0.72104	0.859	0.834	1	0	Actr1a
0.00437714	1.01576	0.663	0.66	1	0	Mospd3
0.00439083	0.727194	0.674	0.545	1	0	Gm20441
0.00442305	1.10496	0.761	0.664	1	0	Fam188a
0.00442399	1.77284	0.511	0.413	1	0	Zfp398
0.00442508	0.968494	0.489	0.366	1	0	Gm16538
0.00444299	0.659249	0.522	0.434	1	0	Gm6161
0.00446604	0.699009	0.913	0.911	1	0	Hnrnpdl
0.00448082	1.11491	0.739	0.672	1	0	Stoml2
0.00448868	1.05525	0.815	0.774	1	0	Arhgef6
0.00454629	1.32504	0.652	0.626	1	0	Gm15964
0.00454673	1.42519	0.62	0.502	1	0	Smpd2
0.00454784	0.470874	0.848	0.804	1	0	Pcna-ps2
0.00455024	0.662009	0.728	0.672	1	0	Anxa11
0.00455956	0.407894	0.989	0.974	1	0	Tmem258
0.00458033	0.819627	0.761	0.698	1	0	Pqbp1
0.00459372	0.408934	0.88	0.864	1	0	Gm3244
0.00460007	0.357499	0.946	0.911	1	0	Il4ra
0.004608	1.00346	0.728	0.579	1	0	Fam98c
0.00462933	0.557463	0.957	0.928	1	0	Srsf10
0.00465973	0.682943	0.815	0.757	1	0	Cdk9
0.00467635	0.830761	0.804	0.77	1	0	Ola1
0.00467696	0.94075	0.891	0.83	1	0	Spcs3
0.00471654	1.3378	0.543	0.417	1	0	Grpel2
0.00477906	0.380482	1	0.996	1	0	Selplg
0.00478036	1.44606	0.261	0.145	1	0	Faddos
0.0047893	0.756813	0.891	0.923	1	0	Tgfbr2
0.00479529	1.02505	0.87	0.851	1	0	Mlec
0.00480164	0.942714	0.837	0.813	1	0	Peli1
0.00483187	0.90682	0.685	0.672	1	0	BC005624
0.00486909	0.262257	0.272	0.14	1	0	Rps15a-ps1
0.00488252	0.838382	0.315	0.183	1	0	Stk19-ps1
0.00488346	0.932698	0.848	0.762	1	0	Gm26740
0.00490274	0.305721	0.239	0.409	1	0	Atp10a
0.00490877	1.1638	0.761	0.702	1	0	Nop58
0.00492021	0.554926	0.848	0.774	1	0	Eapp
0.00493159	0.271511	0.783	0.668	1	0	Gm6055
0.00493572	0.355826	1	0.987	1	0	Srrm2
0.00495428	0.906292	0.793	0.757	1	0	Commd6
0.00495766	1.08419	0.391	0.272	1	0	Mir5046
0.00498755	0.509153	0.902	0.86	1	0	Dctn3
0.00502195	1.60464	0.554	0.464	1	0	Arhgap19
0.00503774	1.06745	0.293	0.17	1	0	E130116L18Rik
0.00505032	0.769852	0.891	0.911	1	0	Parp14
0.0050615	0.317668	0.283	0.489	1	0	Las1l
0.00506595	0.616867	0.837	0.838	1	0	Cox16
0.00510192	0.706307	0.533	0.421	1	0	Gm24574
0.00512881	0.554189	0.87	0.889	1	0	Ddx24
0.00515072	1.09209	0.739	0.706	1	0	Hjurp
0.00516238	1.17757	0.75	0.689	1	0	Mfsd12
0.00519778	0.632131	0.957	0.957	1	0	Dek
0.00523052	0.254475	0.935	0.97	1	0	Ndufb9
0.0052309	0.389682	0.87	0.851	1	0	Tor1a
0.00523867	0.875456	0.783	0.791	1	0	Gsdmd
0.00525059	0.380102	0.967	0.966	1	0	Slirp
0.00525969	1.01249	0.848	0.796	1	0	Dennd1b
0.00527963	0.982047	0.859	0.851	1	0	Ifi47
0.00528951	0.309234	0.902	0.877	1	0	Gm6576
0.00533738	0.339115	0.283	0.468	1	0	Kif16b
0.00536348	0.311376	0.435	0.264	1	0	Gm10499
0.00537076	1.0134	0.696	0.617	1	0	Akr1b10
0.00537254	0.341693	0.88	0.791	1	0	Trmt112-ps1
0.00540285	0.686661	0.837	0.834	1	0	Trappc4
0.00545463	0.270493	0.728	0.613	1	0	Gm15453
0.00547422	0.270244	0.413	0.26	1	0	Gm42845
0.0054917	1.64925	0.38	0.255	1	0	Mettl25
0.0055055	1.26739	0.576	0.485	1	0	3110040N11Rik
0.005506	0.834933	0.761	0.736	1	0	Gm21811
0.00550794	0.717602	0.924	0.902	1	0	Psmc2
0.00554349	1.00642	0.739	0.651	1	0	Gm44350
0.00555325	0.550927	0.924	0.932	1	0	Luc7l3
0.00555894	0.931787	0.804	0.685	1	0	Prpsap1
0.00558402	0.439377	0.902	0.97	1	0	Brd4
0.00559086	1.18602	0.783	0.74	1	0	Mgat5
0.00560264	1.35658	0.315	0.183	1	0	Fads2
0.00560311	0.907691	0.337	0.191	1	0	Olfr1364
0.00560488	0.594896	0.891	0.86	1	0	Emc4
0.00562427	0.319344	0.989	0.996	1	0	Morf4l1
0.00564077	1.19452	0.674	0.566	1	0	Abcc4
0.00568758	0.996321	0.75	0.651	1	0	Hist1h2ac
0.00569706	0.881572	0.75	0.787	1	0	Edc3
0.00569821	0.456693	0.87	0.864	1	0	Gm9396
0.00570264	0.847482	0.815	0.834	1	0	Rbm17
0.00570423	0.611164	0.75	0.685	1	0	Cklf
0.00571531	0.263424	0.957	0.902	1	0	Rpl35a-ps5
0.00572364	0.304608	0.967	0.987	1	0	Mapre1
0.00574133	0.78136	0.935	0.898	1	0	Itgav
0.00578982	1.40017	0.598	0.502	1	0	Pmf1
0.00579497	0.504982	0.989	0.987	1	0	Mndal
0.00582026	0.818178	0.272	0.149	1	0	Gm13150
0.00585412	0.273029	1	1	1	0	Lyz2
0.0058676	0.590056	0.891	0.889	1	0	Sf3b2
0.00587182	0.298526	0.913	0.936	1	0	Mapk8ip3
0.00587779	0.340399	0.304	0.166	1	0	Gm8250
0.00590172	0.441378	0.946	0.94	1	0	Metap2
0.00591698	1.10932	0.511	0.413	1	0	Dctpp1
0.00593524	1.43746	0.543	0.426	1	0	Acss1
0.00595123	0.700878	0.826	0.787	1	0	Cnnm4
0.00595723	0.254137	0.293	0.162	1	0	Rps6-ps2
0.0059576	0.598471	0.837	0.779	1	0	Pdzd9
0.00596394	1.30434	0.63	0.523	1	0	E130309D02Rik
0.00597167	1.03058	0.891	0.919	1	0	Naip2
0.00597603	0.830004	0.728	0.694	1	0	Mrpl15
0.00608628	0.401372	0.707	0.63	1	0	Mir684-1
0.00609158	0.28406	0.37	0.234	1	0	Gm14048
0.00609772	0.524131	0.815	0.809	1	0	Rnaseh2c
0.00613741	0.571051	0.891	0.877	1	0	1110004F10Rik
0.0061775	1.11871	0.728	0.655	1	0	Snrnp40
0.00618418	0.959381	0.88	0.817	1	0	Gm20605
0.0062121	1.46702	0.283	0.162	1	0	Cib2
0.00621417	0.850898	0.804	0.745	1	0	Slc38a10
0.00622049	0.888368	0.772	0.736	1	0	Gtf2f1
0.00626528	0.685875	0.859	0.783	1	0	Nup88
0.00630784	0.521268	1	0.97	1	0	Manf
0.00631381	0.318398	0.424	0.285	1	0	Gm9238
0.00632289	0.630504	0.793	0.796	1	0	Chtop
0.00633199	0.668384	0.935	0.928	1	0	Plekho2
0.00634577	1.23817	0.609	0.519	1	0	Gm43518
0.00638265	0.938688	0.761	0.774	1	0	Mfap1a
0.00639298	1.37906	0.663	0.604	1	0	Rpf1
0.00639904	1.30644	0.717	0.638	1	0	Cd82
0.00642683	0.807355	0.674	0.54	1	0	Arhgap5
0.00644118	0.468731	0.25	0.123	1	0	Gm16372
0.00644328	0.836236	0.783	0.732	1	0	Qdpr
0.00655606	0.524262	0.924	0.923	1	0	Rap1gds1
0.0065668	0.999671	0.467	0.349	1	0	Gm20512
0.00657616	0.681979	0.815	0.787	1	0	Bin3
0.00658167	1.24476	0.674	0.579	1	0	Tbc1d5
0.00659169	0.513339	0.924	0.953	1	0	Copz1
0.00661206	0.267094	0.652	0.511	1	0	Rpl34-ps2
0.00663639	0.791825	0.826	0.804	1	0	Hmgn1
0.00667155	1.568	0.413	0.281	1	0	Cnr2
0.00668372	1.13248	0.685	0.672	1	0	Kansl2
0.00669168	0.428362	0.413	0.264	1	0	Gm8034
0.00669905	0.556283	0.435	0.294	1	0	Ybx1-ps2
0.00670462	0.393313	0.924	0.949	1	0	Esrra
0.00672723	0.871156	0.696	0.66	1	0	Ino80e
0.00672994	1.18985	0.652	0.549	1	0	Tradd
0.00673483	0.759958	0.652	0.574	1	0	Gm11100
0.00675374	1.02747	0.87	0.838	1	0	Birc3
0.00675959	0.291697	0.978	0.974	1	0	Dynlrb1
0.00676239	0.282182	0.739	0.626	1	0	Gm21399
0.00677897	0.457063	0.87	0.843	1	0	Brd7
0.00678187	1.49207	0.598	0.498	1	0	Zfp53
0.00678258	0.485289	0.957	0.928	1	0	Whsc1l1
0.00679479	0.757206	0.793	0.728	1	0	Bcl6
0.00682456	1.20535	0.511	0.447	1	0	Gm10459
0.00688265	0.33275	0.924	0.851	1	0	Gm26882
0.00690545	0.452696	1	0.949	1	0	Stat3
0.00691495	0.725962	0.674	0.562	1	0	Ddt
0.00694016	0.474068	0.88	0.851	1	0	Gm20498
0.00696747	0.76243	0.804	0.749	1	0	Lta4h
0.00698272	0.848066	0.293	0.157	1	0	Cd247
0.00698392	1.40689	0.685	0.651	1	0	Arhgap18
0.00698927	0.250494	1	0.991	1	0	Ssr4
0.00700828	0.674323	0.674	0.57	1	0	Gm29394
0.00701687	1.81235	0.598	0.489	1	0	Umps
0.00702506	0.430958	0.337	0.2	1	0	Gm37844
0.00704443	0.312433	0.88	0.791	1	0	Gm14494
0.00708189	0.334058	0.967	0.979	1	0	Skp1a
0.00711612	1.2096	0.663	0.604	1	0	Tlr8
0.00711711	0.285804	0.989	0.966	1	0	Gm10689
0.0071677	0.271078	0.272	0.145	1	0	4930542C12Rik
0.00719026	0.38471	0.837	0.728	1	0	Gm12352
0.0071968	0.844002	0.587	0.489	1	0	Coa6
0.00719686	1.41037	0.337	0.196	1	0	Pparg
0.00721331	1.04007	0.489	0.387	1	0	Gm27021
0.0072319	0.954936	0.435	0.289	1	0	D8Ertd82e
0.00723749	0.452767	0.967	0.97	1	0	Vmp1
0.00724913	0.494643	0.304	0.498	1	0	Zcchc10
0.00731916	1.66075	0.728	0.643	1	0	Nr1h3
0.00732471	0.515084	0.989	0.996	1	0	Ifitm2
0.00734013	2.6831	0.598	0.523	1	0	Aldoc
0.00734955	1.01909	0.641	0.604	1	0	Bloc1s6
0.00735795	0.900052	0.75	0.677	1	0	Nabp2
0.00737891	0.892282	0.261	0.14	1	0	Gm12744
0.00738737	0.821418	0.728	0.706	1	0	Ppp1r11
0.00739718	0.609566	0.946	0.894	1	0	Dock8
0.00741325	1.41092	0.674	0.579	1	0	Mb21d1
0.00743858	0.270828	0.609	0.43	1	0	Gm10704
0.00747593	1.1255	0.728	0.711	1	0	Chordc1
0.00747698	0.658907	0.554	0.438	1	0	Mir7676-2
0.00752211	0.77162	0.576	0.43	1	0	Gm37419
0.00753599	0.721996	0.783	0.685	1	0	Chfr
0.00754482	0.272582	0.989	0.911	1	0	Gm11273
0.00754628	0.523306	0.88	0.915	1	0	Map2k2
0.00756811	0.527828	0.946	0.894	1	0	Snx6
0.00757996	0.775061	0.435	0.306	1	0	Gm6397
0.00760668	0.73016	0.826	0.826	1	0	Hmgcl
0.00766121	0.738473	0.337	0.204	1	0	Gm11008
0.00766903	0.890054	0.685	0.587	1	0	Gm20707
0.00771728	0.866166	0.837	0.902	1	0	Stk4
0.00772944	0.426215	0.935	0.915	1	0	Ndufb3
0.00777579	1.06372	0.478	0.37	1	0	Gm15751
0.00780744	2.27919	0.304	0.183	1	0	Tmem177
0.00784352	0.552874	0.946	0.945	1	0	Nars
0.00784977	1.54181	0.62	0.6	1	0	Ppm1m
0.00790645	0.994012	0.25	0.132	1	0	Gm20479
0.00793687	0.874825	0.826	0.843	1	0	Preb
0.00798282	0.875497	0.837	0.766	1	0	E430024P14Rik
0.00799107	0.586137	0.772	0.689	1	0	Dpy30
0.00803134	0.892066	0.87	0.843	1	0	Gm28043
0.00807448	0.372965	0.609	0.455	1	0	Olfr424
0.00812476	0.42718	0.826	0.749	1	0	Gm13625
0.00814432	0.793893	0.826	0.834	1	0	Tgs1
0.00821546	0.573287	0.87	0.894	1	0	Pacsin2
0.00833696	1.16321	0.707	0.621	1	0	Spg7
0.00834387	0.516023	0.859	0.809	1	0	Kdelr1
0.00837676	0.309731	0.293	0.162	1	0	Gng3
0.00838983	0.660344	0.88	0.834	1	0	Pigs
0.00841372	1.3083	0.598	0.57	1	0	Tti2
0.00842344	2.48292	0.424	0.285	1	0	Ly6i
0.00844879	0.657034	0.87	0.911	1	0	Napa
0.00845307	1.45654	0.457	0.345	1	0	BC055324
0.00849875	0.358752	0.804	0.796	1	0	Sowahc
0.0085635	0.921553	0.793	0.898	1	0	Idh3b
0.00857505	0.623612	0.859	0.838	1	0	Gm16586
0.00862396	1.15448	0.652	0.562	1	0	Cenpo
0.00863476	0.957037	0.859	0.851	1	0	Rgl2
0.00864119	0.84827	0.63	0.549	1	0	Taf13
0.0086576	0.581456	0.272	0.153	1	0	Gm15911
0.00871832	0.348482	0.413	0.272	1	0	Rps11-ps3
0.00873077	0.717852	0.641	0.591	1	0	Mrps12
0.0087314	0.440225	0.946	0.932	1	0	Lamtor4
0.00873181	0.657494	0.728	0.66	1	0	Tbrg1
0.00874509	0.273338	0.304	0.174	1	0	Gm11221
0.00889763	1.84996	0.652	0.532	1	0	Armc9
0.00890794	0.933113	0.685	0.557	1	0	Gm44359
0.00893288	1.40101	0.663	0.57	1	0	Rexo4
0.00897149	1.21734	0.652	0.591	1	0	0610007P14Rik
0.0089837	0.98305	0.446	0.298	1	0	Adcy9
0.00900485	1.13013	0.652	0.566	1	0	Brix1
0.00902976	0.663682	0.837	0.813	1	0	Ncln
0.00903221	0.34633	0.989	0.996	1	0	Lgals9
0.00906064	0.476554	1	0.987	1	0	Tmed5
0.00906114	1.44288	0.413	0.306	1	0	Ramp1
0.00907354	1.22732	0.793	0.817	1	0	Cytip
0.00914155	1.03103	0.467	0.366	1	0	Gm13305
0.00915765	0.338935	0.543	0.409	1	0	Gm14269
0.00917992	0.303147	0.967	0.949	1	0	Ube2d2a
0.00921266	0.96935	0.5	0.404	1	0	Gm5898
0.00922362	0.424482	1	1	1	0	Lgals3bp
0.00922673	0.744373	0.533	0.387	1	0	Timm9
0.00923878	0.682371	0.804	0.681	1	0	Pagr1b
0.00927796	1.37052	0.467	0.379	1	0	Ptcd2
0.00927834	0.695964	0.652	0.515	1	0	Snhg20
0.0093115	0.795597	0.261	0.145	1	0	1700001G11Rik
0.00940305	0.668837	0.554	0.426	1	0	9330160F10Rik
0.00943329	0.481355	0.935	0.97	1	0	Igsf6
0.00946267	0.563902	0.946	0.906	1	0	Pan3
0.00947963	2.27819	0.326	0.217	1	0	Gal3st4
0.00948061	1.09549	0.696	0.664	1	0	Hltf
0.00948735	0.393312	0.978	0.991	1	0	Sap18
0.00955012	1.14917	0.674	0.647	1	0	Ccm2
0.00955665	0.661183	0.902	0.919	1	0	Thrap3
0.00957323	1.17675	0.63	0.591	1	0	Batf
0.00957956	0.257118	1	1	1	0	Calr
0.0095831	1.58013	0.261	0.153	1	0	Gm13179
0.00961122	0.6548	0.848	0.898	1	0	Tceb3
0.00962514	0.623739	0.522	0.404	1	0	Gm7592
0.00965439	0.601983	0.315	0.187	1	0	Rab26
0.00967492	1.13332	0.587	0.494	1	0	Nop16
0.0096793	1.24781	0.576	0.477	1	0	Timm22
0.00969514	1.57344	0.533	0.464	1	0	Ctns
0.0097189	0.785407	0.848	0.86	1	0	Kpnb1
0.0097417	0.802842	0.815	0.779	1	0	Slc15a4
0.00978295	1.15938	0.62	0.596	1	0	Rae1
0.00979884	0.323633	1	1	1	0	Cd47
0.00991044	0.814241	0.837	0.855	1	0	Phyh
0.00993065	0.594844	0.25	0.417	1	0	Ccl25
0.00999406	1.4653	0.25	0.136	1	0	Pars2
1.53698e-17	2.18756	0.986	0.984	4.69639e-13	1	Fcna
7.70258e-16	2.09281	0.986	0.877	2.3536e-11	1	Fcnaos
5.20842e-14	1.13231	1	0.984	1.59149e-09	1	Timp2
3.60604e-13	2.23283	0.824	0.53	1.10186e-08	1	Fpr1
1.36376e-12	2.44691	0.77	0.411	4.1671e-08	1	Jam2
1.9236e-12	2.32686	0.757	0.462	5.87776e-08	1	St8sia6
6.30297e-12	1.41217	0.932	0.897	1.92594e-07	1	Padi4
3.79158e-11	1.3077	1	0.925	1.15855e-06	1	Klf2
4.13911e-11	1.19836	0.959	0.881	1.26475e-06	1	Folr2
7.90408e-11	1.50789	0.919	0.739	2.41517e-06	1	Ceacam2
1.06658e-10	0.892981	0.986	0.929	3.25906e-06	1	Cebpb
1.34949e-10	0.934724	0.986	0.964	4.1235e-06	1	Gm26716
1.61536e-10	1.21356	1	1	4.93589e-06	1	Fn1
1.94792e-10	1.7856	0.811	0.577	5.95206e-06	1	Gm16104
1.97492e-10	1.72682	0.784	0.514	6.03455e-06	1	Fam43a
2.18411e-10	1.50014	0.986	0.909	6.67376e-06	1	Ceacam1
2.42453e-10	2.01346	0.784	0.482	7.4084e-06	1	Slc9a3r2
2.67203e-10	1.23641	0.892	0.621	8.16464e-06	1	Pde2a
4.92816e-10	0.416326	1	1	1.50585e-05	1	AY036118
5.17217e-10	0.992723	0.986	0.893	1.58041e-05	1	Ltc4s
1.2397e-09	1.17672	0.973	0.98	3.78801e-05	1	Apoc2
1.42411e-09	0.96397	0.986	0.838	4.35152e-05	1	Gm26542
1.479e-09	0.385047	1	1	4.51923e-05	1	Gm42418
1.88434e-09	2.58444	0.392	0.111	5.7578e-05	1	Nxpe2
3.97461e-09	0.877452	1	0.988	0.000121448	1	Gngt2
5.40102e-09	1.36866	0.878	0.708	0.000165033	1	Mlxipl
5.59323e-09	0.939772	0.946	0.755	0.000170907	1	Cmklr1
2.05674e-08	2.01068	0.986	0.992	0.000628456	1	Lyz1
2.56863e-08	0.31293	1	1	0.00078487	1	Rn18s-rs5
3.9805e-08	0.747527	1	0.996	0.00121628	1	Sdc3
3.98148e-08	0.433622	1	1	0.00121658	1	Lars2
5.149e-08	1.18175	0.919	0.775	0.00157333	1	Cgnl1
7.81033e-08	0.512968	1	1	0.00238652	1	Ifitm3
8.36417e-08	0.962177	1	0.913	0.00255576	1	Itsn1
9.17469e-08	0.37755	0.946	0.767	0.00280342	1	Slc1a2
1.10453e-07	0.888452	1	1	0.00337501	1	Comt
1.2113e-07	0.606864	1	1	0.00370125	1	Wfdc17
1.88145e-07	0.928191	0.932	0.747	0.00574896	1	Ifitm6
2.60381e-07	0.877575	0.946	0.866	0.0079562	1	Mertk
2.90577e-07	1.31757	0.757	0.49	0.00887888	1	Clmn
2.91236e-07	1.01962	0.973	0.933	0.00889902	1	Cd5l
3.02246e-07	0.994587	1	1	0.00923542	1	Saa3
3.65083e-07	0.827483	1	0.992	0.0111555	1	Adgre5
4.13756e-07	0.39737	0.986	0.96	0.0126427	1	Zfp941
4.72609e-07	1.5106	0.676	0.411	0.014441	1	Etv1
5.02206e-07	0.903473	1	1	0.0153454	1	Lyz2
6.14126e-07	0.86613	0.973	0.96	0.0187652	1	Nfic
6.73459e-07	0.439485	1	1	0.0205782	1	Crip1
7.23776e-07	1.38874	0.905	0.85	0.0221157	1	Slc7a2
7.80726e-07	1.08402	0.865	0.735	0.0238559	1	Adgb
8.42991e-07	1.30842	0.878	0.628	0.0257584	1	Rxra
8.99892e-07	1.9022	1	0.988	0.0274971	1	Marco
9.16802e-07	0.99685	0.959	0.862	0.0280138	1	Agtrap
9.37337e-07	1.00038	0.919	0.723	0.0286413	1	Slc2a6
1.05965e-06	0.990104	0.905	0.656	0.0323788	1	Fbxw7
1.33428e-06	0.589595	0.851	0.696	0.0407703	1	Cbr2
1.35009e-06	1.31927	0.784	0.711	0.0412534	1	Prtn3
1.40578e-06	0.896189	1	1	0.0429549	1	Ccl6
1.43019e-06	1.34603	0.865	0.648	0.0437009	1	4930455G09Rik
1.72496e-06	1.81507	0.716	0.49	0.052708	1	Fpr2
2.06011e-06	0.795363	0.784	0.581	0.0629486	1	Gm14085
2.07354e-06	1.29098	0.635	0.383	0.063359	1	Bank1
2.19468e-06	1.43517	0.824	0.692	0.0670606	1	Nhsl2
2.43333e-06	1.68074	0.676	0.474	0.0743528	1	Scarf1
2.74625e-06	0.541367	0.703	0.455	0.0839144	1	Nfe2
2.99373e-06	0.392684	0.797	0.625	0.0914764	1	Kcnj1
3.06875e-06	3.06198	0.608	0.419	0.0937687	1	Hal
3.14064e-06	0.82961	0.878	0.589	0.0959653	1	Rasgrp2
3.4229e-06	0.869069	0.986	0.905	0.10459	1	Siglec1
3.80385e-06	0.734944	1	0.921	0.11623	1	Atp1a3
4.12517e-06	1.74267	0.703	0.482	0.126049	1	Apol7d
5.13791e-06	0.879889	0.973	0.854	0.156994	1	Rnf141
5.27873e-06	0.494681	0.284	0.083	0.161297	1	Gm5454
5.49493e-06	1.09526	0.73	0.53	0.167903	1	A530064D06Rik
5.79553e-06	0.727126	0.892	0.775	0.177088	1	Slc28a2
7.17222e-06	0.874089	0.838	0.688	0.219154	1	Alox5
7.64435e-06	0.635092	1	0.976	0.233581	1	Gda
9.53067e-06	1.4224	0.5	0.261	0.291219	1	Cd300lg
1.03471e-05	0.587821	1	0.996	0.316167	1	Cfp
1.07514e-05	1.05372	0.946	0.802	0.328519	1	Marcksl1
1.10732e-05	0.992937	0.811	0.609	0.338353	1	Iigp1
1.39007e-05	0.441495	0.919	0.739	0.42475	1	Acaca
1.42046e-05	0.993218	0.851	0.636	0.434036	1	Sh3bp5
1.55618e-05	0.781828	0.878	0.759	0.475507	1	Trpm2
1.57988e-05	1.14722	0.486	0.241	0.482747	1	Gm27201
2.04369e-05	0.923128	0.851	0.743	0.624471	1	Degs2
2.14336e-05	1.33019	0.527	0.304	0.654926	1	Gm15987
2.20332e-05	0.640546	0.986	0.949	0.673248	1	Clec4d
2.34973e-05	0.822109	0.932	0.802	0.717982	1	Pitpnc1
2.50854e-05	0.57556	1	0.984	0.766509	1	Mafb
2.50978e-05	1.50514	0.73	0.577	0.766889	1	Calml4
3.00519e-05	0.77354	0.716	0.51	0.918267	1	Kifc3
3.06614e-05	0.883069	0.662	0.443	0.936891	1	Gm20404
3.11236e-05	1.06047	0.77	0.613	0.951012	1	Ephx1
3.67808e-05	0.821153	1	0.992	1	1	C4b
4.07392e-05	0.954478	0.257	0.083	1	1	Gm37082
4.24496e-05	0.551296	0.932	0.838	1	1	Cd38
4.31175e-05	0.441684	0.959	0.842	1	1	Ms4a8a
5.46047e-05	0.373316	0.892	0.621	1	1	Ly9
5.49434e-05	0.903676	0.932	0.794	1	1	Rab11fip5
5.62705e-05	1.1915	0.811	0.64	1	1	Gm4951
5.71274e-05	1.44718	0.311	0.123	1	1	BC100451
5.85792e-05	1.62313	0.541	0.356	1	1	Cd163
6.33564e-05	0.443608	1	0.925	1	1	Adam15
6.48582e-05	1.48462	0.635	0.435	1	1	Fam78b
6.67805e-05	0.7728	0.946	0.885	1	1	Camkk2
7.15955e-05	0.676958	0.905	0.822	1	1	Epb41l1
7.9164e-05	1.69017	0.527	0.324	1	1	Gprc5b
9.00047e-05	0.673334	0.973	0.874	1	1	Fcgrt
9.18414e-05	1.49214	0.635	0.451	1	1	Gm26723
9.59499e-05	0.716625	0.919	0.755	1	1	D15Ertd621e
0.000101363	2.32745	0.689	0.514	1	1	Apoc4
0.000102215	0.518777	0.959	0.957	1	1	Msrb1
0.000109052	0.708259	0.905	0.842	1	1	Evl
0.000122781	0.623614	0.892	0.775	1	1	Sgpp1
0.000123203	0.42383	0.973	0.905	1	1	Emp1
0.000133906	0.531465	0.905	0.818	1	1	Rhoq
0.000142694	0.552813	0.757	0.538	1	1	Il15
0.000152188	1.3497	0.514	0.304	1	1	Trim30c
0.000155102	0.306105	1	1	1	1	mt-Nd2
0.000172494	0.741505	0.784	0.557	1	1	Igf1
0.000182878	0.576239	0.986	0.913	1	1	Man1a
0.000192961	0.476154	0.622	0.379	1	1	Tsku
0.000199534	0.526363	0.986	0.964	1	1	mt-Ti
0.000206999	1.47578	0.635	0.427	1	1	Il15ra
0.000208246	0.566876	0.959	0.866	1	1	Ptgs1
0.000219047	0.785546	0.784	0.652	1	1	Rras
0.000238673	0.933185	0.919	0.885	1	1	Myo7a
0.000258737	0.366055	1	1	1	1	mt-Nd6
0.000261609	0.270073	0.824	0.668	1	1	Olr1
0.000268688	0.315187	1	1	1	1	Gm23935
0.000272485	0.564094	1	1	1	1	Apoe
0.000273747	0.747432	0.865	0.735	1	1	S1pr1
0.000284801	0.730749	0.865	0.759	1	1	Arhgef3
0.000286795	0.445363	0.784	0.569	1	1	Il21r
0.000293355	0.756155	0.946	0.85	1	1	Cd37
0.000300572	1.56318	0.473	0.308	1	1	Fam212a
0.00030765	0.360158	1	1	1	1	Emilin2
0.000315918	0.532819	0.986	0.964	1	1	Zfp36l2
0.000318581	0.501234	1	0.988	1	1	Gm4070
0.000320314	0.505055	1	0.984	1	1	Gvin1
0.000340768	1.00793	0.676	0.506	1	1	Bcam
0.000352617	1.86124	0.365	0.178	1	1	Chst1
0.000353918	0.89962	0.838	0.704	1	1	Arhgap31
0.00036157	1.0682	0.622	0.435	1	1	Hopx
0.000361694	0.680326	0.986	0.964	1	1	Slfn4
0.00037924	0.525864	0.919	0.866	1	1	Clec4e
0.00040205	0.684997	0.973	0.941	1	1	Kctd12
0.000404624	1.5862	0.581	0.447	1	1	F830016B08Rik
0.000418184	0.4738	0.797	0.636	1	1	Nabp1
0.000426021	0.404641	1	0.941	1	1	Ptprj
0.000456088	0.25515	1	1	1	1	Ahnak
0.000459723	0.536962	0.959	0.87	1	1	Tlr2
0.000479439	0.388438	1	0.996	1	1	Cd44
0.000480269	0.56218	0.838	0.688	1	1	Tmc6
0.000483903	0.68807	0.946	0.846	1	1	Cd244
0.000488392	1.26219	0.365	0.186	1	1	Mir7649
0.000528142	1.93648	0.27	0.119	1	1	Hsf3
0.000547811	2.08774	0.689	0.581	1	1	Epha2
0.00055543	0.524264	0.986	0.96	1	1	Arhgef1
0.00055644	0.806244	0.851	0.704	1	1	Pdlim1
0.000575077	0.532559	0.892	0.743	1	1	Iqgap2
0.000580999	0.914979	0.324	0.146	1	1	Gm5345
0.000586354	0.924953	0.811	0.719	1	1	Mir7678
0.000616515	0.764142	0.73	0.577	1	1	Smagp
0.000621335	0.514193	1	0.988	1	1	Msr1
0.000627067	0.961725	0.932	0.881	1	1	Slpi
0.000648381	0.618706	0.878	0.846	1	1	Sash1
0.000701893	0.980328	0.905	0.901	1	1	Cfh
0.000724813	0.61625	0.878	0.775	1	1	Soga1
0.000731309	0.467247	0.419	0.209	1	1	Saa1
0.000739032	1.09718	0.419	0.237	1	1	Ak8
0.00074767	0.858362	0.338	0.166	1	1	Gm38346
0.000775229	0.321028	0.257	0.099	1	1	Gm26697
0.000796632	0.518422	0.77	0.672	1	1	Lrg1
0.000811199	0.936347	0.811	0.7	1	1	Heg1
0.000812562	0.661771	0.824	0.715	1	1	Dusp7
0.000830669	1.45278	0.595	0.462	1	1	Dpysl3
0.000867253	0.422895	0.784	0.569	1	1	Nqo2
0.000897966	1.58828	0.635	0.494	1	1	2810025M15Rik
0.000899313	0.708016	0.662	0.498	1	1	Vamp5
0.000907317	0.755239	0.932	0.854	1	1	Bin1
0.00091131	0.586757	1	1	1	1	Ecm1
0.000953987	0.434827	0.851	0.652	1	1	Pros1
0.00101788	0.452697	0.311	0.138	1	1	Kctd12b
0.00104233	0.627117	0.986	0.984	1	1	Lsp1
0.00108835	0.649904	0.811	0.672	1	1	Slc38a6
0.00113272	0.647198	0.932	0.83	1	1	Stard9
0.00114295	0.643239	0.878	0.822	1	1	Htra3
0.00115341	0.402165	0.932	0.862	1	1	F10
0.00116981	0.409934	0.892	0.806	1	1	C130050O18Rik
0.00121278	0.785463	0.946	0.897	1	1	Sec14l1
0.00124715	1.38643	0.703	0.628	1	1	Sell
0.00124851	1.45196	0.378	0.213	1	1	Phyhd1
0.00131728	0.379462	0.311	0.142	1	1	Gm11771
0.00134251	0.525675	0.932	0.822	1	1	AC099934.2
0.00134286	0.954467	0.486	0.308	1	1	Ppargc1b
0.00137183	0.639957	0.703	0.589	1	1	Fbln5
0.00138609	0.905236	0.811	0.727	1	1	Adarb1
0.00151579	0.59288	0.865	0.767	1	1	Tppp3
0.0015229	0.419227	0.986	0.953	1	1	Glul
0.00152863	0.841885	0.338	0.166	1	1	1700025N23Rik
0.0015652	0.761035	0.797	0.652	1	1	Stard8
0.00162103	0.931947	0.743	0.605	1	1	Fam65b
0.00165291	2.0358	0.27	0.13	1	1	Mill2
0.00166359	0.343697	0.676	0.502	1	1	Gm11410
0.00166481	1.46067	0.622	0.51	1	1	Engase
0.00166705	0.407003	0.959	0.893	1	1	Znfx1
0.00172229	0.745776	0.811	0.676	1	1	Rnasel
0.00173099	0.458655	0.932	0.83	1	1	AC157822.2
0.00177071	1.03862	0.608	0.486	1	1	F7
0.00182897	0.575127	0.568	0.372	1	1	Ttc32
0.00183961	0.945485	0.784	0.597	1	1	Unc119
0.0018462	0.73493	0.784	0.613	1	1	Efnb2
0.00187435	0.67156	0.73	0.632	1	1	BC094916
0.00189128	0.582568	0.892	0.775	1	1	Grk6
0.00190402	0.485063	0.892	0.802	1	1	Pilrb2
0.00190765	0.420504	0.689	0.557	1	1	Mtmr10
0.00192579	0.406338	0.919	0.818	1	1	Mgst1
0.00193093	0.948346	0.838	0.727	1	1	Cp
0.00193094	0.435867	1	0.992	1	1	Smpdl3a
0.00193854	0.562158	0.946	0.925	1	1	Itga4
0.00212855	1.41893	0.743	0.53	1	1	Serpinb10
0.00214886	0.870429	0.635	0.486	1	1	Ctla2b
0.00214997	0.31669	0.878	0.794	1	1	Oas3
0.0021607	0.259755	0.986	0.992	1	1	Rps11-ps1
0.00217715	0.360375	1	0.996	1	1	Gm20721
0.00231873	0.637239	0.77	0.628	1	1	Plxna4os1
0.00243734	0.420732	0.986	0.964	1	1	H2afy
0.00248499	0.288188	0.986	0.988	1	1	Ninj1
0.00253883	0.365368	0.959	0.854	1	1	Sptbn1
0.00256775	0.629856	0.824	0.767	1	1	Icam2
0.00260285	0.295582	0.986	0.957	1	1	mt-Te
0.002603	0.772235	0.757	0.66	1	1	Dnajb13
0.00270157	0.576237	0.932	0.87	1	1	Fam234a
0.00273708	0.379105	0.946	0.874	1	1	Serpinb6a
0.00276162	0.814182	0.892	0.897	1	1	Mir1668
0.00277942	0.462611	0.703	0.609	1	1	Rps12-ps16
0.00280955	0.344125	0.878	0.719	1	1	Itgal
0.00285035	0.574149	0.946	0.889	1	1	Baz2b
0.00285481	0.576287	0.973	0.933	1	1	Fam46a
0.00293197	0.805811	0.622	0.447	1	1	Steap3
0.0029343	0.320457	0.905	0.684	1	1	Casp4
0.00296799	0.897227	0.649	0.506	1	1	Tmem8
0.00299525	1.08777	0.662	0.518	1	1	Nlrc3
0.00309995	0.305648	0.797	0.66	1	1	C4a
0.00311939	1.45742	0.446	0.296	1	1	Iqck
0.00315854	0.58899	0.919	0.83	1	1	mt-Tw
0.00335146	0.345366	1	1	1	1	Itgb2
0.00336106	0.381223	0.878	0.794	1	1	Gm3934
0.00338471	0.669722	0.5	0.328	1	1	Scn1b
0.00340465	0.728138	0.797	0.696	1	1	Gm16340
0.00341386	0.26109	0.257	0.115	1	1	Gm24245
0.00355114	0.544862	0.973	0.968	1	1	Cd300ld
0.00360193	0.456814	0.811	0.696	1	1	Slc36a1
0.0036211	0.724599	0.527	0.427	1	1	Gas6
0.00370608	0.284024	0.986	0.913	1	1	Bri3
0.00371516	0.317785	0.986	0.933	1	1	Cd33
0.00379286	0.741513	0.743	0.648	1	1	Tmem141
0.00380898	0.635807	0.865	0.802	1	1	Cenpb
0.00382255	0.346119	0.338	0.174	1	1	Rpgr
0.00385384	0.36562	0.311	0.17	1	1	Gm14328
0.00388903	0.410112	0.757	0.581	1	1	Avpr2
0.00402988	0.475537	0.662	0.549	1	1	Limk1
0.00406772	0.44559	0.878	0.826	1	1	Gbp2
0.00406962	0.371553	0.878	0.806	1	1	Chd9
0.00411536	0.60004	0.27	0.126	1	1	BC046401
0.0041169	0.305518	0.797	0.708	1	1	Rps12-ps13
0.00412754	0.367438	0.986	0.921	1	1	Flnb
0.00415363	1.1466	0.595	0.431	1	1	Ptgir
0.00418955	0.786133	0.811	0.719	1	1	Gm6166
0.00424571	0.644917	0.973	0.87	1	1	Zbtb20
0.00427488	0.604542	0.284	0.138	1	1	Gm28707
0.00438622	0.332864	1	0.996	1	1	Gnas
0.00442216	0.63849	0.838	0.862	1	1	B4galt5
0.00450654	0.39316	0.932	0.893	1	1	Kcnab2
0.00452154	0.310366	0.797	0.708	1	1	Rps12-ps14
0.00452529	0.407924	0.608	0.49	1	1	P2ry12
0.00460313	0.324683	1	1	1	1	Gng5
0.00463595	0.595075	0.324	0.174	1	1	Gm36961
0.00468975	0.423087	0.811	0.628	1	1	Sorbs3
0.0047045	0.415296	0.973	0.921	1	1	Cd302
0.00481867	0.6937	0.811	0.708	1	1	Gm37298
0.00501284	0.438169	0.757	0.613	1	1	Fam20a
0.00505703	0.284084	0.973	0.949	1	1	Man2a1
0.00505954	0.442777	0.77	0.696	1	1	Man1c1
0.00507936	1.17391	0.405	0.245	1	1	4933423P22Rik
0.00533087	0.478224	0.905	0.798	1	1	Cd160
0.00533895	0.892223	0.649	0.538	1	1	Hdac9
0.00541224	0.50375	0.946	0.929	1	1	Ski
0.00542931	0.748152	0.73	0.644	1	1	Marveld1
0.00546451	0.797271	0.851	0.735	1	1	Arhgef12
0.00559405	0.476928	1	1	1	1	Itgam
0.00565601	0.741898	0.527	0.419	1	1	Plcb1
0.00565795	0.752592	0.811	0.727	1	1	Madd
0.00571153	0.404228	0.392	0.225	1	1	Gm4841
0.00582316	1.70561	0.419	0.269	1	1	Rab6b
0.00585759	0.526994	0.811	0.708	1	1	9130208D14Rik
0.00593263	3.26575	0.568	0.478	1	1	Retnla
0.00605127	1.23185	0.257	0.126	1	1	Upp1
0.00617111	0.849273	0.514	0.368	1	1	Tstd3
0.0062661	0.31442	0.851	0.668	1	1	Plxna1
0.00630716	0.291155	0.77	0.68	1	1	Zcchc2
0.00645398	0.552936	0.919	0.802	1	1	Dapk1
0.00675077	0.34609	0.77	0.644	1	1	6430548M08Rik
0.00695641	1.10969	0.5	0.387	1	1	Hopxos
0.00721405	0.260126	1	0.996	1	1	Emp3
0.00721534	0.582134	0.959	0.941	1	1	Idh1
0.00728885	0.529996	0.811	0.747	1	1	Cd300lb
0.00732882	0.626395	0.635	0.478	1	1	Zfp362
0.00733808	0.464376	0.919	0.826	1	1	Gbp7
0.00737642	0.616513	0.878	0.794	1	1	Nck1
0.00753628	0.281232	0.797	0.668	1	1	Herc6
0.00756054	0.865871	0.635	0.522	1	1	Adgre4
0.00758249	0.270805	0.865	0.751	1	1	Wwp1
0.00767178	0.678092	0.581	0.482	1	1	Gm37474
0.00781871	0.367986	0.973	0.866	1	1	Oas2
0.00785159	0.587207	0.595	0.51	1	1	Phospho1
0.00788882	0.554184	0.973	0.889	1	1	Zfp91
0.0079166	0.655324	0.784	0.711	1	1	Gna15
0.00796389	0.370322	0.892	0.802	1	1	Rassf3
0.00801553	0.476759	0.595	0.455	1	1	Psd3
0.00837596	0.324338	1	0.988	1	1	Capns1
0.00844859	0.325742	0.959	0.889	1	1	Stom
0.00864912	0.57364	0.973	0.905	1	1	Fabp5
0.00894968	0.919391	0.297	0.158	1	1	Hnmt
0.00895004	1.00709	0.554	0.427	1	1	Aste1
0.00895301	0.363125	0.865	0.759	1	1	Ctdsp1
0.00915569	0.998216	0.622	0.557	1	1	Gm18853
0.00928023	0.325577	0.865	0.842	1	1	Nav1
0.00939137	0.899756	0.797	0.676	1	1	Pdgfb
0.00941427	0.478334	1	0.996	1	1	Pycard
0.00955524	0.644169	0.284	0.154	1	1	Dffb
0.00958673	0.418972	0.635	0.494	1	1	Homer1
0.00960628	0.470701	0.946	0.794	1	1	Galnt7
0.00974234	1.11834	0.365	0.221	1	1	Klrg2
0.00976908	0.776633	0.378	0.225	1	1	Cyp2ab1
0.00988488	0.272556	0.311	0.178	1	1	9530003J23Rik
1.35202e-32	4.02087	1	1	4.13124e-28	2	Hmox1
1.25993e-29	2.46324	1	1	3.84985e-25	2	Lgals3
7.38084e-27	2.2669	1	1	2.25529e-22	2	Srgn
9.27133e-27	2.78921	1	1	2.83295e-22	2	Arg1
1.02405e-26	2.29348	1	0.996	3.12909e-22	2	Plin2
1.16708e-26	3.09583	1	0.957	3.56613e-22	2	Bnip3
1.05273e-25	1.40886	1	1	3.21673e-21	2	Gm10116
2.11657e-25	1.39312	1	1	6.4674e-21	2	Gm15590
2.36892e-25	1.3215	1	1	7.23847e-21	2	Ftl1
4.99298e-25	1.68499	1	1	1.52565e-20	2	Pgam1
6.64932e-25	1.33729	1	1	2.03177e-20	2	Ftl2-ps
1.28538e-24	1.46161	1	1	3.9276e-20	2	Eno1
5.55165e-24	1.85383	1	0.992	1.69636e-19	2	Anxa2
1.41973e-23	1.63157	1	1	4.33813e-19	2	Pkm
1.77145e-23	1.35987	1	1	5.41284e-19	2	Gapdh
1.88856e-23	1.23544	1	1	5.77067e-19	2	Gm22133
2.90943e-23	1.93473	0.778	0.208	8.89006e-19	2	Gm16439
3.10211e-23	1.89485	1	1	9.47882e-19	2	Lilr4b
2.43112e-22	1.15435	1	1	7.42852e-18	2	Eno1b
7.21759e-22	2.5306	1	1	2.20541e-17	2	Ctsl
1.07552e-21	1.32715	1	1	3.28635e-17	2	Ldha
1.25698e-21	1.10449	1	1	3.84083e-17	2	Gm12033
1.3923e-21	1.09497	1	1	4.25431e-17	2	Gm13394
1.79184e-21	1.59793	1	1	5.47516e-17	2	Lilrb4a
3.36136e-21	1.427	1	1	1.0271e-16	2	Tpi1
3.71764e-21	1.05751	1	1	1.13596e-16	2	Gm5559
6.07346e-21	1.74083	1	1	1.85581e-16	2	Gpi1
9.41453e-21	1.06893	1	1	2.8767e-16	2	Mir692-3
1.04323e-20	1.84735	1	0.996	3.1877e-16	2	C3ar1
1.05855e-20	1.60525	0.986	0.969	3.23452e-16	2	Gm4735
2.09444e-20	1.35071	1	1	6.39977e-16	2	Aldoa
2.30696e-20	1.49547	1	1	7.04916e-16	2	Gm7336
2.80455e-20	2.64456	0.986	0.941	8.56957e-16	2	Slc2a1
2.91197e-20	1.90602	1	0.976	8.89783e-16	2	Psmd8
2.99758e-20	2.58918	0.986	0.89	9.15939e-16	2	Adam8
3.9259e-20	1.87067	1	0.961	1.1996e-15	2	Card19
4.09582e-20	1.64631	1	0.992	1.25152e-15	2	Pgk1
4.85892e-20	2.89607	0.972	0.925	1.48469e-15	2	Hilpda
6.73923e-20	1.49542	1	1	2.05924e-15	2	Fth1
6.78621e-20	1.53695	1	1	2.07359e-15	2	Gm2606
8.66968e-20	1.85406	0.986	0.973	2.64911e-15	2	Ero1l
2.62236e-19	1.47729	1	0.992	8.01289e-15	2	Gm12070
2.97945e-19	1.25255	1	1	9.10401e-15	2	Iqgap1
3.48772e-19	1.51633	1	0.996	1.06571e-14	2	Gm14760
4.36223e-19	1.5493	1	0.996	1.33292e-14	2	Gm10359
5.1732e-19	1.48565	1	0.992	1.58072e-14	2	Gm12537
5.6604e-19	1.54509	1	0.992	1.72959e-14	2	Gm12671
6.14525e-19	1.62998	1	0.98	1.87774e-14	2	Pgk1-rs7
8.79501e-19	1.34099	1	1	2.6874e-14	2	Vim
1.0564e-18	2.17882	1	0.945	3.22793e-14	2	Cdkn1a
1.93927e-18	1.3517	1	1	5.92564e-14	2	Lgals1
2.56881e-18	1.45144	1	0.984	7.84924e-14	2	Gm2451
3.23973e-18	2.52698	1	0.996	9.89931e-14	2	Mt1
8.38178e-18	2.56485	0.986	0.969	2.56114e-13	2	Id2
8.55936e-18	1.34816	1	1	2.6154e-13	2	Ctsd
9.60363e-18	1.33438	1	1	2.93449e-13	2	Capg
9.97991e-18	1.59722	1	0.937	3.04946e-13	2	Trem2
1.13339e-17	3.9263	0.931	0.733	3.4632e-13	2	Mt2
1.30214e-17	0.950723	1	1	3.97881e-13	2	Mir692-2
1.34384e-17	1.98613	0.875	0.565	4.10623e-13	2	Gm17035
1.75852e-17	1.37729	1	0.992	5.37333e-13	2	Litaf
1.97021e-17	1.82295	0.931	0.761	6.02018e-13	2	Ndrg1
3.11376e-17	1.59222	1	0.953	9.51441e-13	2	Fam57b
3.29487e-17	1.13303	0.986	0.98	1.00678e-12	2	Gm2574
3.37443e-17	3.98135	0.736	0.337	1.03109e-12	2	Gm43181
3.57681e-17	1.41244	1	1	1.09293e-12	2	Mif
4.0676e-17	2.37445	0.958	0.835	1.2429e-12	2	Atf3
4.78872e-17	0.938572	1	1	1.46324e-12	2	Gm22774
4.95119e-17	0.94976	1	1	1.51289e-12	2	Gm12164
6.03337e-17	1.50284	1	1	1.84356e-12	2	P4hb
8.41973e-17	1.73391	0.986	0.949	2.57273e-12	2	Eif4ebp1
8.98679e-17	1.7168	1	1	2.746e-12	2	Btg1
9.3928e-17	1.17961	0.972	0.78	2.87006e-12	2	Gm10481
1.11712e-16	1.70114	1	0.922	3.41349e-12	2	Pgam1-ps2
1.30008e-16	1.43713	1	0.961	3.97251e-12	2	Gm4654
1.31627e-16	1.16491	1	1	4.022e-12	2	Ctsb
2.38131e-16	1.75502	1	0.847	7.27632e-12	2	Gm5537
2.38548e-16	1.98709	0.972	0.961	7.28906e-12	2	Prdx6
2.46633e-16	2.25222	0.986	0.918	7.53611e-12	2	Ier3
3.04882e-16	0.890595	0.972	0.847	9.31599e-12	2	Gm3200
3.71552e-16	0.942773	0.986	0.969	1.13531e-11	2	Gapdh-ps15
3.73393e-16	2.16549	0.889	0.553	1.14094e-11	2	Gm16201
7.24045e-16	1.24342	0.986	0.941	2.21239e-11	2	Gm13292
7.6858e-16	1.77697	0.944	0.553	2.34847e-11	2	Junos
9.66033e-16	1.06323	1	0.996	2.95181e-11	2	S100a6
9.68092e-16	1.70169	0.986	0.988	2.9581e-11	2	Sqstm1
1.13816e-15	1.36167	1	1	3.47775e-11	2	Lgmn
1.58461e-15	1.01474	1	0.91	4.84195e-11	2	Gm3272
1.81648e-15	0.956899	1	0.996	5.55045e-11	2	Gm20746
2.72846e-15	1.13104	1	0.945	8.33708e-11	2	Gm4609
2.76025e-15	1.30505	0.972	0.82	8.43421e-11	2	Gm6560
2.84214e-15	1.3472	1	0.894	8.68444e-11	2	Gm10169
3.88583e-15	1.38095	1	1	1.18735e-10	2	Cstb
5.32697e-15	0.781476	0.792	0.369	1.62771e-10	2	Gm12551
8.4294e-15	1.02637	0.986	0.902	2.57569e-10	2	Gm10284
8.81636e-15	1.0098	1	0.847	2.69393e-10	2	Gm5138
8.94178e-15	0.866214	0.986	0.851	2.73225e-10	2	Gm6316
1.10651e-14	1.4392	0.986	0.969	3.38105e-10	2	Dpep2
1.29651e-14	2.01086	0.944	0.745	3.96161e-10	2	Gys1
1.3768e-14	0.542409	1	0.914	4.20694e-10	2	Gm12286
1.68166e-14	1.00952	1	1	5.13848e-10	2	Alox5ap
1.88202e-14	1.61609	1	0.953	5.7507e-10	2	Gm26762
1.91735e-14	1.21342	1	0.929	5.85867e-10	2	C230062I16Rik
2.17726e-14	1.16024	1	1	6.65284e-10	2	Fxyd5
2.22596e-14	1.41938	1	0.933	6.80165e-10	2	Stab1
2.39828e-14	1.00474	0.917	0.506	7.32818e-10	2	Tpi-rs11
2.56733e-14	0.999107	0.944	0.635	7.84472e-10	2	Gm13464
2.89688e-14	1.0775	0.958	0.808	8.8517e-10	2	Gm4691
3.38965e-14	2.72913	0.833	0.518	1.03574e-09	2	Gm12868
3.75265e-14	1.58964	0.986	0.976	1.14666e-09	2	Klf6
3.85273e-14	1.31143	0.986	0.969	1.17724e-09	2	Rnh1
3.92349e-14	0.917624	1	1	1.19886e-09	2	Gabarap
4.38797e-14	0.838837	1	0.918	1.34079e-09	2	Gm10293
4.4858e-14	1.89516	0.986	0.992	1.37068e-09	2	Esd
5.49921e-14	1.33569	1	0.965	1.68034e-09	2	Tpd52
6.30698e-14	0.814259	1	0.992	1.92716e-09	2	Gm3839
6.48479e-14	1.18933	1	1	1.98149e-09	2	Rbm3
8.15401e-14	0.945399	0.972	0.835	2.49154e-09	2	Gm2445
8.69858e-14	2.03661	0.958	0.894	2.65794e-09	2	Osbpl8
8.73177e-14	2.24776	0.917	0.671	2.66808e-09	2	Egln3
9.1964e-14	1.61073	0.944	0.867	2.81005e-09	2	Riok3
1.06635e-13	1.39179	1	0.984	3.25835e-09	2	Ninj1
1.08591e-13	0.767771	1	1	3.31812e-09	2	Gm22751
1.11326e-13	1.76535	0.986	0.831	3.40167e-09	2	Basp1
1.12641e-13	0.994235	1	1	3.44185e-09	2	Gm19719
1.12667e-13	1.03876	1	1	3.44266e-09	2	Cd68
1.47908e-13	1.13173	0.903	0.675	4.51949e-09	2	Gm6977
1.66527e-13	1.60823	0.944	0.922	5.0884e-09	2	Ap3s1
1.70222e-13	1.42573	1	0.984	5.20129e-09	2	Gna13
1.92021e-13	0.898776	0.944	0.71	5.86738e-09	2	Gm12416
2.01974e-13	2.2733	0.972	0.953	6.17152e-09	2	Fbxl5
2.03221e-13	2.23413	0.944	0.792	6.20961e-09	2	Ankrd37
2.41711e-13	3.39812	0.75	0.424	7.38571e-09	2	Hyal1
3.32563e-13	0.868533	1	0.992	1.01618e-08	2	Gm26445
3.58742e-13	0.928979	0.931	0.725	1.09617e-08	2	Gm2546
4.5413e-13	2.40124	0.903	0.639	1.38764e-08	2	Mir22hg
6.43899e-13	1.3794	1	0.957	1.9675e-08	2	Nisch
7.61414e-13	0.73121	0.944	0.773	2.32658e-08	2	Gm10566
8.09914e-13	1.26361	0.917	0.725	2.47477e-08	2	Gm1840
8.43694e-13	0.969917	0.986	0.925	2.57799e-08	2	Gm3222
8.63325e-13	1.76575	0.972	0.906	2.63798e-08	2	Emp1
1.04673e-12	1.61891	0.986	0.973	3.19839e-08	2	Abca1
1.73742e-12	1.12204	0.958	0.984	5.30885e-08	2	Cd84
1.91268e-12	1.58608	0.972	0.839	5.84437e-08	2	Sdc4
2.87454e-12	1.31692	1	0.957	8.78344e-08	2	Bnip3l
3.00358e-12	0.995599	0.903	0.569	9.17775e-08	2	Gm11953
3.24723e-12	1.40558	1	0.914	9.92224e-08	2	Tmem37
3.56283e-12	1.86479	0.931	0.827	1.08866e-07	2	Fam129b
3.62411e-12	0.328588	0.972	0.847	1.10738e-07	2	Gm8349
3.7162e-12	1.79004	0.833	0.49	1.13552e-07	2	4930430E12Rik
4.44408e-12	0.904878	0.889	0.506	1.35793e-07	2	Mif-ps3
4.98456e-12	1.98911	0.917	0.675	1.52308e-07	2	Gla
6.12284e-12	0.967264	1	1	1.87089e-07	2	Mcl1
6.43009e-12	1.98965	0.944	0.89	1.96478e-07	2	Gde1
7.06767e-12	0.976178	1	0.992	2.1596e-07	2	Ostf1
7.36796e-12	1.47383	0.986	0.976	2.25135e-07	2	Grina
7.7005e-12	1.8744	0.944	0.894	2.35296e-07	2	Slc48a1
8.23648e-12	1.13686	1	1	2.51674e-07	2	H3f3b
8.94976e-12	0.592645	0.972	0.675	2.73469e-07	2	Gm4575
9.55855e-12	1.16741	1	0.992	2.92071e-07	2	Pla2g7
1.21774e-11	1.25939	0.986	0.988	3.72094e-07	2	Surf4
1.22674e-11	0.789483	0.944	0.831	3.74844e-07	2	Gm10358
1.29238e-11	1.14827	1	1	3.949e-07	2	Neat1
1.43518e-11	0.774057	0.986	0.973	4.38535e-07	2	Mir692-1
1.47559e-11	1.53584	0.972	0.929	4.5088e-07	2	Aprt
1.55121e-11	1.22952	0.986	0.929	4.73987e-07	2	Higd1a
1.57079e-11	0.810263	1	1	4.79972e-07	2	Arpc2
1.77316e-11	0.705281	0.931	0.651	5.41807e-07	2	Gm10290
1.92554e-11	1.05249	1	1	5.8837e-07	2	Sdcbp
1.93634e-11	2.29708	0.833	0.6	5.91668e-07	2	Lrp2bp
2.04146e-11	2.29437	0.889	0.627	6.23788e-07	2	Lhfpl2
2.11391e-11	2.14062	0.875	0.714	6.45926e-07	2	Fnip2
2.1724e-11	0.823343	1	0.996	6.63797e-07	2	Tspo
2.27941e-11	0.665028	1	1	6.96496e-07	2	Bsg
2.61035e-11	1.50313	0.903	0.722	7.97618e-07	2	1700071M16Rik
2.6982e-11	0.923349	1	1	8.24463e-07	2	App
2.9866e-11	0.545893	0.528	0.157	9.12584e-07	2	Gm17045
3.07185e-11	0.998657	1	1	9.38633e-07	2	Ubb
3.36395e-11	1.78812	0.931	0.953	1.02789e-06	2	Cd300lf
3.81108e-11	1.50472	0.986	0.89	1.16452e-06	2	Snx18
3.88157e-11	1.28445	0.611	0.243	1.18605e-06	2	Gm2895
4.30425e-11	1.94484	0.931	0.851	1.31521e-06	2	Tiparp
4.43385e-11	1.59455	0.944	0.886	1.35481e-06	2	Jun
4.48053e-11	2.26353	0.889	0.737	1.36907e-06	2	Arrdc3
5.43185e-11	1.99435	0.944	0.851	1.65976e-06	2	Adssl1
5.5296e-11	1.18737	0.931	0.765	1.68963e-06	2	Bnip3l-ps
6.77028e-11	1.75415	0.958	0.855	2.06873e-06	2	Serpine1
7.016e-11	0.806425	1	1	2.14381e-06	2	Tmed10
7.41825e-11	1.17439	1	0.996	2.26672e-06	2	Picalm
7.50207e-11	1.53632	0.944	0.776	2.29233e-06	2	Plp2
7.52942e-11	0.888466	1	1	2.30069e-06	2	Dazap2
7.53107e-11	1.5218	0.958	0.898	2.30119e-06	2	Sp3
9.74177e-11	0.959518	1	0.882	2.97669e-06	2	Slc16a3
1.02369e-10	1.5401	0.931	0.71	3.12799e-06	2	Pgm2
1.26474e-10	0.783286	1	1	3.86454e-06	2	Prdx5
1.40703e-10	0.885629	1	1	4.29932e-06	2	Cd53
1.50485e-10	0.957286	0.861	0.545	4.59823e-06	2	Gm16379
1.74308e-10	1.19583	0.972	0.878	5.32614e-06	2	AC147560.1
1.83387e-10	2.12384	0.75	0.416	5.60359e-06	2	Arhgap10
1.96453e-10	1.40589	0.958	0.945	6.00281e-06	2	Nampt
2.22084e-10	0.709875	1	1	6.78601e-06	2	Ctsa
2.3868e-10	0.706949	0.847	0.553	7.2931e-06	2	Gm10327
2.51948e-10	1.42549	0.986	0.933	7.69851e-06	2	Tmem189
2.55668e-10	0.882055	0.931	0.655	7.81218e-06	2	Gm4518
2.58861e-10	1.32737	0.958	0.875	7.90977e-06	2	Hmga1
2.69751e-10	1.49107	0.861	0.604	8.2425e-06	2	Gm6169
2.8358e-10	0.767463	0.972	0.847	8.66506e-06	2	Gm13882
3.06989e-10	0.998147	0.653	0.322	9.38035e-06	2	Ap3s1-ps1
3.11864e-10	0.891162	0.903	0.827	9.5293e-06	2	Gm3534
3.18479e-10	0.929296	1	1	9.73145e-06	2	Gm1821
3.27737e-10	1.1236	0.958	0.796	1.00143e-05	2	Rbm3os
3.51998e-10	2.27087	0.833	0.678	1.07556e-05	2	Ppp1r3b
3.53975e-10	1.20712	0.972	0.961	1.08161e-05	2	Rnf149
4.93477e-10	1.19545	0.944	0.812	1.50787e-05	2	Hmga1-rs1
5.23606e-10	1.98007	0.903	0.694	1.59993e-05	2	Gpr137b-ps
5.38013e-10	0.884766	1	1	1.64395e-05	2	Malat1
5.59262e-10	0.485777	0.583	0.224	1.70888e-05	2	Dpysl4
5.60355e-10	2.01854	0.917	0.906	1.71222e-05	2	Mdm2
5.72345e-10	2.19749	0.778	0.541	1.74886e-05	2	Agpat9
5.84854e-10	1.19357	0.931	0.725	1.78708e-05	2	Vat1
6.53235e-10	1.50622	0.903	0.714	1.99603e-05	2	Mapk6
6.67011e-10	1.07218	1	1	2.03812e-05	2	Ubc
6.80325e-10	1.29369	0.986	0.933	2.0788e-05	2	Fam162a
6.95615e-10	1.75226	0.903	0.612	2.12552e-05	2	Nfil3
7.89625e-10	1.73576	0.875	0.804	2.41278e-05	2	Lpxn
7.90036e-10	2.24604	0.944	0.839	2.41403e-05	2	AA467197
7.97049e-10	0.801523	1	1	2.43546e-05	2	Akr1a1
8.03504e-10	0.664828	1	0.988	2.45519e-05	2	Gm15487
8.07615e-10	1.05702	1	1	2.46775e-05	2	Atp2b1
8.49397e-10	2.28988	0.889	0.729	2.59542e-05	2	Mir147
8.86976e-10	0.788165	0.792	0.42	2.71024e-05	2	Gm10156
9.5117e-10	0.98617	0.972	0.925	2.90639e-05	2	Ydjc
9.66963e-10	2.58054	0.694	0.384	2.95465e-05	2	Mgarp
9.76555e-10	1.1816	0.972	0.98	2.98396e-05	2	C5ar1
9.88857e-10	1.92251	0.875	0.655	3.02155e-05	2	Rusc2
9.93648e-10	1.29017	0.972	0.827	3.03619e-05	2	Mir7050
1.03073e-09	3.01177	0.917	0.804	3.1495e-05	2	F13a1
1.05394e-09	0.89643	1	1	3.22041e-05	2	Gm37376
1.3457e-09	0.802545	0.736	0.4	4.11192e-05	2	Ldha-ps2
1.39081e-09	1.53964	0.917	0.741	4.24977e-05	2	Irak2
1.49943e-09	1.96612	0.681	0.353	4.58166e-05	2	Gm27533
1.64206e-09	0.934771	1	1	5.01749e-05	2	Gm29094
1.87403e-09	1.50593	0.944	0.91	5.72628e-05	2	Atp6v1c1
1.89258e-09	1.1875	0.875	0.616	5.78297e-05	2	Gm15283
1.89469e-09	0.994051	0.972	0.98	5.78943e-05	2	Cndp2
1.95076e-09	0.892014	0.861	0.647	5.96074e-05	2	Gm9790
2.37905e-09	1.35697	1	0.988	7.26943e-05	2	Slc3a2
2.46552e-09	2.49633	0.458	0.153	7.53363e-05	2	Mir22
2.47463e-09	0.71493	0.861	0.608	7.56148e-05	2	Gm5855
2.48597e-09	1.48074	0.944	0.827	7.59614e-05	2	Appl2
2.50779e-09	2.43468	0.708	0.475	7.66279e-05	2	Nat6
2.51185e-09	1.09438	0.986	0.973	7.6752e-05	2	Ifi204
2.61636e-09	1.54057	0.917	0.796	7.99455e-05	2	Dennd4c
2.64655e-09	0.9769	1	0.996	8.0868e-05	2	Calm2
3.00611e-09	0.874127	0.917	0.702	9.18546e-05	2	Gm10145
3.07646e-09	0.813583	0.972	1	9.40042e-05	2	Slc6a6
3.75968e-09	1.20328	0.958	0.91	0.000114881	2	Metrnl
3.8648e-09	1.07032	0.944	0.914	0.000118093	2	Gm15832
3.98526e-09	3.99161	0.542	0.251	0.000121774	2	Trib3
4.14334e-09	0.95792	0.861	0.584	0.000126604	2	Gm15453
4.33321e-09	0.948742	1	1	0.000132406	2	Fcgr2b
4.3734e-09	2.13273	0.653	0.341	0.000133634	2	Flrt2
4.62022e-09	2.01029	0.625	0.294	0.000141175	2	Gm27505
4.62149e-09	1.04184	0.986	0.961	0.000141214	2	P4ha1
5.40351e-09	1.16669	1	1	0.00016511	2	Prdx1
5.43696e-09	1.11341	0.944	0.761	0.000166132	2	Nt5dc2
6.03145e-09	0.641509	1	1	0.000184297	2	Npc2
6.17144e-09	1.29358	0.986	0.973	0.000188575	2	Vdac1
6.41795e-09	0.892644	0.931	0.749	0.000196107	2	Gm10705
6.57532e-09	0.967316	0.903	0.757	0.000200916	2	Por
6.91924e-09	0.865713	1	0.992	0.000211424	2	Anxa5
7.20371e-09	1.08911	0.944	0.914	0.000220117	2	Snx1
7.43203e-09	1.79215	0.875	0.722	0.000227093	2	Selenbp1
7.61078e-09	0.451874	0.875	0.639	0.000232555	2	Gm11960
7.88835e-09	1.18876	1	0.992	0.000241036	2	Nfkbia
8.1952e-09	1.94238	0.889	0.776	0.000250413	2	Afg3l2
9.4357e-09	0.977363	1	0.973	0.000288317	2	Rab11a
9.64568e-09	0.904318	1	0.996	0.000294733	2	Bcl2a1b
9.67872e-09	1.35862	0.972	0.863	0.000295743	2	Gm9917
1.00217e-08	1.27964	0.889	0.757	0.000306223	2	Tmem104
1.01552e-08	0.910843	0.389	0.106	0.000310302	2	Gm17048
1.06155e-08	0.912816	1	1	0.000324366	2	Gpx1
1.1309e-08	1.42185	0.625	0.314	0.000345558	2	Hyal3
1.41173e-08	0.875167	0.986	0.996	0.00043137	2	Tmed2
1.42912e-08	1.36037	0.833	0.553	0.000436682	2	Vegfa
1.4493e-08	1.2643	0.903	0.718	0.000442847	2	Prickle3
1.45028e-08	0.658728	0.514	0.216	0.000443147	2	Gm12419
1.50484e-08	1.02904	1	0.91	0.000459818	2	Sirpb1c
1.51865e-08	1.14864	0.986	0.953	0.000464038	2	Zfand5
1.57182e-08	1.57983	0.917	0.78	0.000480286	2	Adss
1.60859e-08	1.61454	0.792	0.553	0.000491522	2	Arhgap24
1.65775e-08	0.573968	1	1	0.000506541	2	Atp6v0c
1.74715e-08	0.780183	1	0.98	0.00053386	2	Soat1
1.78763e-08	1.49684	0.903	0.82	0.000546229	2	Rcbtb2
1.86632e-08	0.755432	1	1	0.000570273	2	Rbm39
1.95588e-08	1.03284	0.944	0.925	0.000597639	2	Plekho2
2.20765e-08	2.52151	0.694	0.498	0.00067457	2	Galnt6
2.25897e-08	2.68029	0.917	0.812	0.000690251	2	Rgs1
2.31469e-08	1.83488	0.583	0.267	0.000707276	2	Gm28006
2.33383e-08	1.53323	0.931	0.82	0.000713125	2	Scd2
2.54883e-08	1.61293	0.944	0.914	0.000778821	2	Furin
2.59095e-08	1.4238	0.819	0.569	0.000791692	2	Slc37a2
2.80926e-08	0.899341	1	0.91	0.000858398	2	Gsn
3.0832e-08	1.60254	0.931	0.808	0.000942104	2	Pfkfb3
3.1451e-08	1.72841	0.958	0.941	0.000961016	2	Sgk1
3.1754e-08	1.9043	0.889	0.675	0.000970275	2	Samd8
3.25184e-08	0.643324	1	0.996	0.000993632	2	S100a10
3.2655e-08	0.770177	1	0.984	0.000997806	2	Txndc17
3.34343e-08	1.05506	1	0.984	0.00102162	2	Atp6v1a
3.34367e-08	1.12838	0.958	0.933	0.00102169	2	Mtss1
3.39955e-08	0.826165	0.986	0.996	0.00103877	2	Rab7
3.67921e-08	0.45472	0.958	0.729	0.00112422	2	Slc24a4
3.99934e-08	1.66119	0.861	0.678	0.00122204	2	Plekhm1
4.07195e-08	0.561977	1	1	0.00124423	2	Gm43796
4.47197e-08	1.51552	0.875	0.604	0.00136645	2	Mxi1
4.59107e-08	1.44285	0.694	0.412	0.00140285	2	Selenbp2
4.84627e-08	0.415623	0.417	0.129	0.00148083	2	Gm14111
4.98059e-08	1.39678	0.931	0.882	0.00152187	2	Cast
5.09711e-08	0.56953	0.528	0.224	0.00155747	2	Pgam1-ps1
5.25147e-08	0.778749	0.986	0.984	0.00160464	2	Dhrs3
5.42279e-08	0.771217	0.889	0.694	0.00165699	2	Gm10291
5.55183e-08	0.833326	1	1	0.00169642	2	Lrp1
5.68512e-08	1.1055	0.972	0.867	0.00173715	2	Gm10698
6.1289e-08	0.753571	1	1	0.00187275	2	Rap1b
6.4462e-08	1.59396	0.764	0.498	0.0019697	2	Gm11696
6.7108e-08	1.27983	0.861	0.737	0.00205055	2	Kdm3a
6.92388e-08	1.55409	0.903	0.812	0.00211566	2	Dnase1l1
7.60016e-08	1.15322	0.986	0.969	0.00232231	2	Lrrfip1
7.63868e-08	0.681837	1	1	0.00233407	2	Sh3bgrl3
7.68208e-08	0.551018	0.903	0.627	0.00234734	2	Gm5523
8.11298e-08	1.02393	0.972	0.937	0.002479	2	Serinc1
8.3974e-08	1.25551	0.944	0.933	0.00256591	2	Ccr5
8.46333e-08	1.27509	0.931	0.808	0.00258606	2	Ranbp2
8.6037e-08	1.03556	0.903	0.827	0.00262895	2	Gm5577
8.94547e-08	0.953895	0.986	0.988	0.00273338	2	S100a4
9.01465e-08	1.03154	0.986	0.988	0.00275452	2	Dab2
9.32028e-08	0.674426	1	1	0.00284791	2	Prelid1
9.63104e-08	0.981287	0.931	0.839	0.00294286	2	Fam177a
9.68418e-08	0.987842	0.986	0.996	0.0029591	2	Lipa
9.75797e-08	2.21741	0.667	0.38	0.00298165	2	Cxcr4
1.03683e-07	2.32386	0.708	0.424	0.00316812	2	Ahnak2
1.03936e-07	0.680845	1	1	0.00317588	2	Ubxn11
1.05657e-07	1.03107	0.861	0.549	0.00322846	2	Ggta1
1.10758e-07	0.846764	1	0.949	0.00338431	2	Smim14
1.11619e-07	0.946382	0.986	0.988	0.00341063	2	Gm42674
1.11721e-07	0.256616	1	0.965	0.00341374	2	Myrf
1.14274e-07	1.45936	0.847	0.62	0.00349175	2	2010111I01Rik
1.14851e-07	0.976395	0.972	0.992	0.00350939	2	Psma6
1.18154e-07	1.06556	1	0.965	0.00361031	2	Atf4
1.20666e-07	1.76296	0.847	0.702	0.00368706	2	Dmxl2
1.25565e-07	1.00761	0.986	0.988	0.00383676	2	Selk
1.26974e-07	1.50999	0.806	0.58	0.00387982	2	Ppp1r15a
1.29816e-07	0.497447	0.694	0.357	0.00396666	2	Gm11814
1.30846e-07	1.33288	0.903	0.722	0.00399812	2	Gm10382
1.331e-07	0.690887	1	1	0.004067	2	Ctsh
1.39254e-07	1.63164	0.681	0.424	0.00425504	2	Gm17233
1.41799e-07	2.02534	0.875	0.776	0.0043328	2	Cd274
1.54858e-07	0.513227	0.611	0.286	0.00473184	2	Aldoart1
1.56977e-07	1.02742	0.958	0.941	0.00479658	2	Cers2
1.59933e-07	1.1379	0.903	0.784	0.0048869	2	Hax1
1.71297e-07	0.811806	0.986	0.992	0.00523414	2	Snx5
1.79207e-07	1.23374	0.917	0.773	0.00547584	2	Me2
1.83253e-07	1.24707	0.958	0.973	0.00559949	2	Zfp36l1
1.83463e-07	0.747352	0.986	0.984	0.0056059	2	Tcf25
1.87337e-07	0.970607	0.958	0.973	0.00572428	2	Alkbh5
2.03089e-07	1.14531	0.847	0.655	0.0062056	2	1700047I17Rik2
2.11118e-07	1.31513	0.681	0.4	0.00645093	2	4931440P22Rik
2.16218e-07	0.982453	0.972	0.847	0.00660674	2	Cerk
2.25227e-07	0.805063	0.292	0.071	0.00688204	2	Gm3170
2.50278e-07	1.26053	0.972	0.875	0.00764749	2	Rest
2.52362e-07	0.61834	1	1	0.00771119	2	Ctss
2.54031e-07	1.13399	0.944	0.925	0.00776216	2	Slc7a8
2.59397e-07	0.958422	0.931	0.769	0.00792612	2	Gm43552
2.59745e-07	0.725676	0.958	0.808	0.00793677	2	Sirpb1b
2.61701e-07	2.62702	0.722	0.463	0.00799653	2	Slc6a8
2.69373e-07	0.749753	1	0.98	0.00823095	2	Ube2i
2.94282e-07	0.895048	0.306	0.082	0.00899207	2	Gm3348
2.95039e-07	0.860691	0.972	0.906	0.00901522	2	Sra1
3.05362e-07	0.721365	1	0.992	0.00933065	2	Smpdl3a
3.51295e-07	0.994082	0.958	0.925	0.0107342	2	Spg21
3.95354e-07	1.24925	0.958	0.882	0.0120804	2	Folr2
4.00741e-07	0.532073	1	1	0.0122451	2	Ltbp3
4.11671e-07	1.42535	0.889	0.733	0.012579	2	Hk3
4.16188e-07	0.574912	1	0.988	0.012717	2	Sod1
4.38297e-07	0.710797	1	1	0.0133926	2	Sh3glb1
4.50307e-07	0.619609	0.931	0.769	0.0137596	2	Gm32536
4.74742e-07	1.22009	0.917	0.812	0.0145062	2	Mdfic
4.83011e-07	1.06445	0.958	0.937	0.0147589	2	Pdk1
4.89432e-07	0.501094	0.736	0.412	0.0149551	2	Gm29667
4.89584e-07	0.828133	1	1	0.0149597	2	Tgfbi
5.0558e-07	0.55537	0.833	0.616	0.0154485	2	Gm2308
5.13547e-07	0.653965	0.986	1	0.0156919	2	Rrbp1
5.26266e-07	1.46013	0.833	0.663	0.0160806	2	Slc23a2
5.97882e-07	1.34573	0.889	0.867	0.0182689	2	Rnase4
6.04767e-07	0.858474	0.972	0.969	0.0184793	2	B4galt1
6.05164e-07	0.836596	0.972	0.988	0.0184914	2	Vapa
6.21815e-07	0.873252	0.986	0.953	0.0190002	2	Xdh
6.31532e-07	1.24362	0.889	0.729	0.0192971	2	Fmnl2
6.9178e-07	0.905039	0.944	0.737	0.021138	2	Gm15448
7.24822e-07	0.593474	0.792	0.545	0.0221477	2	Gm4335
8.10447e-07	1.22573	0.958	0.91	0.024764	2	Rassf1
8.11651e-07	1.43498	1	0.957	0.0248008	2	Hk2
9.04281e-07	0.836949	0.986	0.961	0.0276312	2	Rab8b
9.0565e-07	0.890892	0.986	0.984	0.0276731	2	Rab1a
9.20268e-07	1.45362	0.875	0.694	0.0281197	2	Tmem43
9.2486e-07	0.715195	1	0.988	0.02826	2	Gm23419
9.27169e-07	1.30018	0.833	0.753	0.0283306	2	Uhrf1bp1l
9.6311e-07	0.705976	1	1	0.0294288	2	Grn
9.70527e-07	1.41368	0.875	0.694	0.0296554	2	Tmem119
9.89657e-07	1.07824	0.917	0.753	0.03024	2	Acvrl1
1.05638e-06	0.999653	0.972	0.902	0.0322788	2	Tsc22d3
1.08197e-06	1.57903	0.681	0.459	0.0330607	2	Prelid2
1.09531e-06	0.716938	0.986	0.996	0.0334682	2	M6pr
1.15419e-06	1.38063	0.847	0.694	0.0352674	2	Chst12
1.16634e-06	1.72829	0.806	0.58	0.0356388	2	Zfp655
1.18707e-06	0.830713	0.972	0.933	0.0362721	2	Ufsp2
1.22732e-06	2.57551	0.472	0.22	0.0375021	2	Fcrlb
1.35122e-06	1.53289	0.792	0.647	0.0412879	2	Rftn1
1.38041e-06	0.512801	1	0.988	0.0421799	2	Gpx4
1.40053e-06	0.430321	1	1	0.0427945	2	Tpt1
1.45589e-06	0.697665	1	0.992	0.044486	2	Pirb
1.46687e-06	0.915109	0.917	0.792	0.0448217	2	Gng2
1.47402e-06	1.14411	0.931	0.863	0.0450403	2	Sypl
1.60001e-06	1.11982	0.889	0.737	0.0488898	2	Fblim1
1.62789e-06	1.37909	0.292	0.082	0.0497418	2	Mir3074-1
1.65634e-06	1.24556	0.917	0.784	0.050611	2	Smox
1.68716e-06	1.33832	0.292	0.082	0.051553	2	Mir24-1
1.86165e-06	3.04085	0.556	0.31	0.0568846	2	Nos2
1.8955e-06	0.569497	1	0.996	0.0579188	2	Emp3
1.98586e-06	1.04702	0.958	0.91	0.0606801	2	Gm15922
2.02024e-06	0.754646	0.958	0.961	0.0617305	2	Pfkl
2.02831e-06	2.93292	0.778	0.639	0.061977	2	Gm42793
2.12303e-06	1.40883	0.861	0.651	0.0648714	2	Atp8b4
2.13525e-06	1.05041	0.986	0.937	0.0652447	2	Tax1bp1
2.15631e-06	0.461173	0.347	0.114	0.0658882	2	Gm17222
2.16116e-06	1.23052	0.833	0.714	0.0660364	2	Raph1
2.16438e-06	0.566478	1	1	0.0661348	2	Arhgdia
2.16952e-06	3.12503	0.5	0.267	0.0662919	2	Gpr157
2.21013e-06	0.643887	1	1	0.0675326	2	Ube2d3
2.21818e-06	0.557372	1	1	0.0677787	2	Actg1
2.23039e-06	1.0905	1	0.992	0.0681516	2	Fcgr1
2.3045e-06	0.70155	1	1	0.0704163	2	Fcgr3
2.38207e-06	2.88166	0.972	0.984	0.0727864	2	Pf4
2.41367e-06	1.04899	0.958	0.929	0.0737522	2	Ypel5
2.46952e-06	2.04333	0.514	0.251	0.0754588	2	Gm42987
2.48505e-06	0.956781	0.944	0.929	0.0759332	2	Adam9
2.49019e-06	0.826948	0.861	0.655	0.0760902	2	Gm6055
2.56393e-06	0.716104	0.972	0.992	0.0783433	2	Ube2l3
2.57079e-06	0.658943	1	0.973	0.0785532	2	Apoc2
2.61376e-06	1.28279	0.917	0.925	0.0798661	2	Pfkp
2.63018e-06	1.13666	0.958	0.933	0.0803679	2	Plaur
2.7017e-06	1.21318	1	1	0.0825531	2	Ccl9
2.72126e-06	0.48526	1	1	0.0831508	2	B2m
2.84575e-06	1.68994	1	1	0.0869546	2	Hspa5
2.93357e-06	0.893729	0.847	0.776	0.0896383	2	Cpeb2
2.9452e-06	0.755573	0.972	0.886	0.0899937	2	Pttg1ip
3.00397e-06	1.6402	0.736	0.537	0.0917892	2	Tnfsf9
3.13047e-06	1.21357	0.667	0.416	0.0956546	2	Gm37419
3.16582e-06	0.436909	1	1	0.0967347	2	Psap
3.17006e-06	3.23931	0.792	0.702	0.0968644	2	Plk2
3.4952e-06	1.12282	0.889	0.82	0.106799	2	Sap30
3.56804e-06	0.931344	0.375	0.145	0.109025	2	Gm17046
3.62804e-06	0.776324	0.931	0.918	0.110858	2	Nras
4.10161e-06	0.513275	0.986	1	0.125329	2	Tmem50a
4.13419e-06	1.18487	0.861	0.639	0.126324	2	Scpep1os
4.1917e-06	0.860297	0.944	0.894	0.128082	2	Fndc3a
4.19226e-06	0.866722	0.917	0.749	0.128099	2	Gm26841
4.2403e-06	1.01171	0.958	0.937	0.129567	2	Pira2
4.29001e-06	1.24814	0.944	0.839	0.131086	2	Adap2
4.30575e-06	1.19353	0.917	0.867	0.131567	2	Egln1
4.37385e-06	0.994619	0.972	0.988	0.133647	2	Mnda
4.47082e-06	1.67735	0.569	0.333	0.13661	2	0610038B21Rik
4.53612e-06	1.43903	0.611	0.369	0.138606	2	Gadd45g
4.98322e-06	2.7389	0.986	0.976	0.152267	2	Spp1
5.05998e-06	0.976163	0.778	0.522	0.154613	2	Gm14270
5.18641e-06	0.850443	0.972	0.965	0.158476	2	Hif1a
5.25897e-06	1.11523	0.722	0.482	0.160693	2	Rbpsuh-rs3
5.32711e-06	1.16744	0.861	0.725	0.162775	2	Jmjd6
5.3759e-06	1.18107	0.958	0.965	0.164266	2	2810474O19Rik
5.57585e-06	1.08699	0.931	0.769	0.170376	2	Plin3
5.60422e-06	1.36151	0.944	0.839	0.171242	2	Npepps
5.78237e-06	0.760233	0.972	0.906	0.176686	2	Rbm47
6.00849e-06	0.560499	1	1	0.183595	2	Tm7sf2
6.04128e-06	1.26953	0.819	0.663	0.184597	2	Isca1
6.20312e-06	1.00782	0.931	0.89	0.189543	2	Mthfs
6.2059e-06	0.658881	0.972	0.929	0.189627	2	Cwc15
6.25008e-06	1.00029	0.778	0.565	0.190977	2	Sh2b2
6.42737e-06	1.42771	0.778	0.537	0.196395	2	Atg4c
6.67456e-06	0.300512	0.681	0.396	0.203948	2	Gm3671
6.72916e-06	1.01653	0.861	0.749	0.205616	2	Wwp2
6.76223e-06	4.10729	0.556	0.306	0.206627	2	Gm20481
6.7961e-06	2.02606	0.625	0.42	0.207662	2	Bcar3
6.80074e-06	1.41256	0.542	0.275	0.207803	2	Ddit4
6.82415e-06	2.2529	0.667	0.494	0.208519	2	Rgcc
6.97188e-06	1.19859	0.847	0.749	0.213033	2	Hdac5
7.01241e-06	0.664037	1	0.973	0.214271	2	Fkbp1a
7.03641e-06	0.951976	0.944	0.91	0.215005	2	Mcfd2
7.06162e-06	0.558121	1	0.996	0.215775	2	Gm12715
7.1599e-06	1.15237	0.611	0.376	0.218778	2	Pdpn
7.29666e-06	0.951298	0.764	0.627	0.222957	2	Gm21399
7.67218e-06	1.05401	0.889	0.749	0.234431	2	Tec
8.00527e-06	0.860127	0.931	0.855	0.244609	2	Golgb1
8.11937e-06	0.608217	0.958	0.886	0.248095	2	Ndfip1
8.26917e-06	1.00229	0.917	0.796	0.252673	2	Srp54a
8.52586e-06	0.99052	0.944	0.941	0.260516	2	Glrx
8.53691e-06	1.18879	0.847	0.753	0.260854	2	Rai14
8.54765e-06	1.08713	0.764	0.541	0.261182	2	S1pr2
8.67074e-06	0.779665	1	0.953	0.264943	2	Vps29
8.74818e-06	1.01025	0.917	0.937	0.267309	2	Map2k1
8.85134e-06	0.741145	0.694	0.459	0.270461	2	Gm7204
8.98504e-06	0.41889	1	1	0.274547	2	Cfl1
9.03503e-06	1.85768	0.931	0.969	0.276075	2	Cd36
9.42938e-06	1.16406	0.931	0.784	0.288124	2	Spire1
9.4662e-06	0.664904	1	0.996	0.289249	2	Nckap1l
9.56536e-06	1.01273	1	0.957	0.292279	2	Osbpl9
9.62446e-06	0.776436	1	1	0.294085	2	Sat1
9.81932e-06	1.33844	0.764	0.596	0.300039	2	Per1
9.88278e-06	0.571009	0.403	0.169	0.301978	2	Ap3s1-ps2
1.00468e-05	2.0003	0.861	0.718	0.306992	2	Ifrd1
1.01289e-05	0.706399	0.847	0.651	0.3095	2	Lrsam1
1.01836e-05	1.0688	0.903	0.835	0.311171	2	Ap1b1
1.03365e-05	1.64704	0.431	0.18	0.315842	2	Plcxd2
1.04185e-05	0.580638	0.986	0.992	0.318348	2	Gm8797
1.07772e-05	1.73283	0.722	0.518	0.329308	2	Gcnt2
1.0949e-05	1.19775	0.944	0.925	0.334558	2	Gm26669
1.10269e-05	1.47303	0.833	0.725	0.336939	2	Pstpip1
1.11415e-05	0.621129	1	0.984	0.340439	2	Atp6v1g1
1.1298e-05	2.24966	0.583	0.4	0.345222	2	Ltb4r1
1.15425e-05	0.459513	0.986	0.996	0.352692	2	Tpt1-ps3
1.17151e-05	1.62281	0.819	0.725	0.357967	2	Noct
1.18385e-05	0.701579	0.944	0.871	0.361738	2	Gm14548
1.20244e-05	2.6922	0.875	0.871	0.367417	2	Ccl2
1.23128e-05	0.850167	0.986	0.965	0.376229	2	Vmp1
1.25977e-05	0.674557	0.986	0.996	0.384936	2	Psma1
1.28948e-05	1.24791	0.625	0.4	0.394013	2	Gm28192
1.29926e-05	0.872822	0.958	0.863	0.397003	2	Tceb3
1.3431e-05	0.69247	0.944	0.851	0.410398	2	Gm26882
1.44358e-05	0.405052	0.625	0.361	0.441102	2	Gm4217
1.44907e-05	0.906934	0.944	0.933	0.442779	2	Tubb6
1.45677e-05	0.55981	1	1	0.445132	2	Tmsb10
1.54837e-05	0.479925	1	1	0.473119	2	Gm17275
1.56391e-05	1.00292	0.917	0.792	0.477868	2	B4galt6
1.5885e-05	0.321382	1	1	0.485384	2	Ywhaz
1.60002e-05	0.777518	0.972	0.957	0.488904	2	Ccnl1
1.61575e-05	0.319054	0.431	0.18	0.493708	2	Gm5276
1.66014e-05	0.610755	1	0.988	0.507273	2	Rbpj
1.7044e-05	1.4415	0.847	0.745	0.520797	2	Golph3l
1.78423e-05	1.40032	0.764	0.58	0.54519	2	Gas2l3
1.80435e-05	0.556557	1	0.992	0.551338	2	Clic1
1.85203e-05	0.642424	0.944	0.898	0.565905	2	Psmc6
1.85667e-05	0.564844	1	1	0.567323	2	Rhoa
1.94736e-05	0.776544	0.708	0.412	0.595036	2	2610206C17Rik
1.95594e-05	0.633883	0.958	0.965	0.597657	2	Gm4202
1.96867e-05	0.343917	0.264	0.078	0.601548	2	Gm13669
1.98244e-05	0.685568	0.958	0.98	0.605754	2	Ndufv3
1.99143e-05	1.19956	0.569	0.333	0.608501	2	Tlcd2
1.99167e-05	0.770768	0.875	0.824	0.608575	2	Slc9a3r1
2.04487e-05	0.796668	0.931	0.824	0.62483	2	Fosl2
2.05475e-05	1.41081	0.875	0.769	0.62785	2	Kif21b
2.21063e-05	1.59405	0.764	0.639	0.675481	2	Sertad1
2.24456e-05	0.982849	0.75	0.565	0.685848	2	Cirbp
2.26801e-05	0.801139	0.792	0.573	0.693013	2	Dtx4
2.27892e-05	1.0734	0.903	0.78	0.696346	2	Ube2a
2.29404e-05	0.467276	1	1	0.700967	2	H3f3a
2.30826e-05	0.419735	1	1	0.705313	2	Lamp2
2.33492e-05	0.877246	1	0.984	0.713457	2	Apobec1
2.38384e-05	2.12763	0.847	0.792	0.728406	2	Ddit3
2.40345e-05	0.588624	0.986	0.992	0.734398	2	Psma2
2.41103e-05	0.917767	0.944	0.965	0.736716	2	Cflar
2.45574e-05	0.762306	1	0.992	0.750376	2	Mef2a
2.46599e-05	0.442128	0.278	0.09	0.753509	2	Gm17121
2.48131e-05	0.795279	0.972	0.953	0.75819	2	Bax
2.51426e-05	0.541841	0.667	0.408	0.768256	2	Gm15191
2.56458e-05	0.623165	0.917	0.749	0.783632	2	Gm22801
2.59577e-05	0.553887	0.986	0.961	0.793164	2	Clic4
2.71381e-05	1.09179	0.931	0.898	0.829232	2	Pik3r5
2.71429e-05	0.803326	1	1	0.829378	2	Gclm
2.74232e-05	1.01921	0.958	0.851	0.837942	2	Rala
2.86345e-05	0.619126	1	1	0.874957	2	Fyb
2.88827e-05	1.0411	0.958	0.933	0.882538	2	Plod1
2.90815e-05	0.641433	0.986	1	0.888614	2	Sf3b1
2.97108e-05	0.899789	0.944	0.949	0.907843	2	Rab6a
2.99763e-05	0.949242	0.917	0.871	0.915956	2	Dock7
3.02918e-05	0.857173	0.944	0.816	0.925597	2	Pdcd10
3.04191e-05	0.473099	0.444	0.208	0.929485	2	Gm5987
3.14913e-05	0.769893	0.958	0.965	0.962249	2	Atp6v1b2
3.21707e-05	1.93298	0.792	0.647	0.983008	2	Ell
3.34892e-05	1.2956	0.875	0.796	1	2	2008-09-01
3.35916e-05	1.74338	0.778	0.733	1	2	Dnajb9
3.38593e-05	6.26636	0.625	0.416	1	2	Hba-a1
3.43116e-05	1.03659	0.792	0.612	1	2	Gm37305
3.50662e-05	0.843437	0.667	0.435	1	2	Gm10244
3.53934e-05	1.24086	0.708	0.557	1	2	Nrg4
3.54913e-05	0.387026	0.917	0.773	1	2	Sirpb1a
3.575e-05	0.431402	1	0.984	1	2	Sap18
3.66598e-05	0.413361	1	1	1	2	Rpl10
3.69482e-05	0.567907	0.972	0.961	1	2	Chmp2a
3.85628e-05	0.866889	0.917	0.851	1	2	Dctn4
3.87197e-05	0.628137	0.736	0.549	1	2	Gm37486
3.88416e-05	0.437166	0.917	0.71	1	2	Gm6180
4.03136e-05	1.38736	0.833	0.663	1	2	Traf6
4.05955e-05	0.376224	0.486	0.239	1	2	Gm14130
4.12341e-05	0.823035	0.972	0.886	1	2	Rnf7
4.24264e-05	0.674681	0.556	0.329	1	2	Gm8762
4.2483e-05	0.821766	0.958	0.878	1	2	Ist1
4.26098e-05	0.719162	0.986	0.902	1	2	Cdk6
4.29452e-05	0.673729	0.986	0.98	1	2	Ywhag
4.37653e-05	1.13993	0.875	0.835	1	2	Sgms1
4.42918e-05	0.558279	0.986	1	1	2	Gm37401
4.43003e-05	1.42299	0.944	0.91	1	2	Ptp4a1
4.52016e-05	1.15574	0.931	0.796	1	2	Eif1a
4.52283e-05	0.62354	0.972	0.984	1	2	Cope
4.55042e-05	0.958053	0.583	0.361	1	2	Gm42671
4.56508e-05	0.876963	0.972	0.988	1	2	Cd14
4.57979e-05	1.08312	0.792	0.604	1	2	Cpeb4
4.63008e-05	0.667531	0.792	0.596	1	2	Gm6485
4.66843e-05	1.24134	0.889	0.929	1	2	Il4ra
4.67318e-05	0.668918	0.986	0.945	1	2	Plec
4.74724e-05	1.3835	0.833	0.718	1	2	Bcl2l11
4.78171e-05	1.11377	0.806	0.682	1	2	Ufd1l
4.93623e-05	0.701129	0.972	0.918	1	2	Vamp4
5.01178e-05	0.502822	0.972	0.973	1	2	Qk
5.04555e-05	0.609507	1	1	1	2	Tuba1c
5.08323e-05	1.2451	0.417	0.208	1	2	Fam166b
5.10385e-05	0.749962	0.986	0.976	1	2	Tbxas1
5.14151e-05	2.4593	0.611	0.427	1	2	Osm
5.47481e-05	1.50756	0.903	0.812	1	2	Gpr137b
5.48222e-05	1.18949	0.917	0.914	1	2	Lmbrd1
5.52173e-05	1.25074	0.931	0.835	1	2	Zfp292
5.54492e-05	1.02267	0.833	0.804	1	2	Eea1
5.54706e-05	0.664562	0.931	0.784	1	2	Gm14176
5.54733e-05	1.6198	0.597	0.373	1	2	Gm15801
5.56581e-05	1.02508	0.917	0.792	1	2	Maf1
5.57748e-05	0.6898	0.958	0.906	1	2	Rab7b
5.62637e-05	1.71436	0.458	0.247	1	2	Cox7a1
5.63992e-05	0.868861	0.931	0.894	1	2	Srp54b
5.64868e-05	3.00196	0.819	0.796	1	2	Ccl7
5.66053e-05	0.921949	0.903	0.804	1	2	Hmgcl
5.67329e-05	0.914902	0.958	0.91	1	2	Psmc1
5.88643e-05	1.12073	0.958	0.898	1	2	Gpr35
5.92225e-05	0.579067	0.986	0.937	1	2	H13
6.04843e-05	0.457399	0.986	0.988	1	2	Gm9844
6.06038e-05	0.565687	1	0.996	1	2	Plek
6.2508e-05	1.1405	0.986	0.98	1	2	Bhlhe40
6.30444e-05	0.822153	0.917	0.882	1	2	Cyth1
6.43586e-05	2.11947	0.528	0.314	1	2	Lonrf3
6.5576e-05	0.581323	0.972	0.89	1	2	Gm12841
6.65556e-05	1.25158	0.833	0.722	1	2	Bcl6
6.7031e-05	0.604328	0.972	0.929	1	2	Znhit1
6.70558e-05	0.640572	0.986	1	1	2	Atp6ap1
6.72661e-05	0.941361	0.861	0.804	1	2	Ube2j1
6.76837e-05	0.707893	0.722	0.51	1	2	Itgb3bp
6.78568e-05	0.53328	0.972	0.988	1	2	Tcirg1
6.97856e-05	1.1403	0.958	0.847	1	2	Kdm6b
7.08983e-05	1.29344	0.389	0.18	1	2	Proscos
7.11918e-05	0.886745	0.917	0.878	1	2	Ak6
7.13333e-05	0.597658	0.736	0.51	1	2	Gm3788
7.13508e-05	3.26757	0.444	0.247	1	2	9930022D16Rik
7.234e-05	6.29687	0.583	0.388	1	2	Hba-a2
7.31019e-05	0.440807	1	1	1	2	Cyba
7.32962e-05	0.751425	0.958	1	1	2	Rbms1
7.32994e-05	0.515612	0.972	0.941	1	2	H3f3c
7.41882e-05	0.926908	1	1	1	2	Hsp90aa1
7.41966e-05	0.491445	0.542	0.298	1	2	Gm5507
7.52678e-05	0.534326	0.583	0.325	1	2	Mir7009
7.61837e-05	0.559795	1	1	1	2	Msn
7.67246e-05	1.41231	0.875	0.737	1	2	Fnip1
7.7006e-05	1.15458	0.611	0.408	1	2	Mdm1
7.76444e-05	1.0973	0.889	0.784	1	2	Slc31a1
7.79606e-05	0.688496	1	0.973	1	2	Fam96a
7.97046e-05	0.866366	0.958	0.949	1	2	Ppp2r1a
8.05836e-05	0.372188	1	1	1	2	Ctsz
8.1364e-05	1.72729	0.569	0.349	1	2	Gpt2
8.18532e-05	0.924116	0.931	0.918	1	2	Arl8b
8.29868e-05	0.51951	1	1	1	2	Txn1
8.48882e-05	1.99208	0.417	0.212	1	2	Tarm1
8.56752e-05	0.775166	0.958	0.89	1	2	Rbm7
8.69075e-05	0.76079	0.972	0.961	1	2	Myo5a
8.77804e-05	0.904416	0.889	0.769	1	2	Dubr
8.78039e-05	0.954204	0.792	0.635	1	2	Ang
8.86106e-05	1.24414	0.764	0.627	1	2	Hdac7
8.89276e-05	0.754073	0.958	0.976	1	2	Abhd12
9.06634e-05	0.605893	0.806	0.588	1	2	Mir3077
9.08206e-05	0.607298	0.944	0.875	1	2	Vti1b
9.19548e-05	0.429512	1	1	1	2	Fcer1g
9.29798e-05	1.08812	0.958	0.906	1	2	Cln8
9.49004e-05	0.471025	0.986	0.929	1	2	Gm8399
9.59406e-05	0.831783	0.625	0.369	1	2	Gm15930
9.63608e-05	1.27452	0.861	0.847	1	2	Rhob
9.64227e-05	0.806507	0.903	0.855	1	2	Taf9
9.73277e-05	0.925366	0.75	0.596	1	2	Coro2a
9.74683e-05	1.16156	0.569	0.31	1	2	Zbtb42
9.88004e-05	1.01084	0.958	0.933	1	2	Npc1
9.98581e-05	1.62412	0.681	0.471	1	2	Mxd1
0.000108048	1.4801	0.681	0.565	1	2	Ell2
0.000108707	1.29439	0.722	0.518	1	2	Rnf19a
0.000112549	1.10688	0.722	0.541	1	2	AK157302
0.000114579	0.716341	0.958	0.984	1	2	Srp9
0.000120228	2.06667	0.681	0.573	1	2	P4ha2
0.000120231	0.606283	0.972	0.925	1	2	Ensa
0.000120274	0.833138	0.944	0.91	1	2	1810058I24Rik
0.000121335	0.74825	0.944	0.914	1	2	Copb1
0.000122195	1.51731	0.5	0.302	1	2	4930458D05Rik
0.000122499	0.559567	0.569	0.337	1	2	Ly6c1
0.000125914	1.59686	0.653	0.494	1	2	Ncapg2
0.000128422	1.26099	0.681	0.522	1	2	Atg13
0.000129382	0.720342	0.889	0.769	1	2	Gm15925
0.000131559	0.322391	0.889	0.682	1	2	Sh3pxd2b
0.000132352	0.577211	0.681	0.412	1	2	Gm14253
0.000132868	0.415789	0.319	0.133	1	2	Gm7293
0.000135729	0.49439	1	0.984	1	2	AF251705
0.000136946	0.467558	0.556	0.302	1	2	Gm11790
0.000136956	1.54704	0.764	0.596	1	2	Slc41a2
0.000145555	0.97471	0.903	0.855	1	2	Zc3h7a
0.000145963	0.419084	0.583	0.373	1	2	Gm5069
0.000146294	0.333114	1	1	1	2	Lcp1
0.000147115	0.728312	1	0.992	1	2	Atp1b3
0.000147118	1.11693	0.778	0.682	1	2	Fbxo22
0.00014811	0.700743	0.931	0.957	1	2	Psma5
0.000155097	1.14596	0.722	0.553	1	2	Mitf
0.000155638	0.854675	0.833	0.745	1	2	Adap2os
0.000157048	0.540422	1	1	1	2	Ecm1
0.000157183	1.84021	0.556	0.369	1	2	Impa2
0.000165949	0.473521	0.458	0.239	1	2	Tsks
0.000166527	0.29176	0.306	0.122	1	2	Aldoart2
0.000167928	0.704663	0.958	0.847	1	2	Usp4
0.000170962	1.24465	0.431	0.204	1	2	Slc25a30
0.00017277	0.637638	0.972	0.961	1	2	Sec11c
0.000173956	0.72564	1	0.937	1	2	Rabac1
0.000175283	0.645655	0.958	0.984	1	2	Kmt2e
0.000177418	1.44368	0.597	0.388	1	2	Gm37885
0.000177662	1.21513	0.861	0.824	1	2	Fam20c
0.000179744	1.55117	0.583	0.376	1	2	Gm8783
0.000184455	1.18069	0.861	0.749	1	2	Ube2j2
0.000187396	0.961737	1	0.973	1	2	Manf
0.000190057	1.00775	0.889	0.8	1	2	4930524O07Rik
0.000190433	0.858278	0.931	0.89	1	2	Gm27694
0.000192263	1.52593	0.597	0.416	1	2	0610040F04Rik
0.000195013	0.447774	0.986	0.992	1	2	Mxd3
0.00020122	0.58685	0.306	0.118	1	2	Gm18588
0.000202123	0.751528	0.958	0.875	1	2	Wbp2
0.000203638	1.49556	0.639	0.475	1	2	Sesn2
0.00020414	0.866705	0.944	0.918	1	2	Rlim
0.000204168	0.99437	0.861	0.753	1	2	Cln5
0.000206307	0.536951	1	0.996	1	2	Mpeg1
0.000207357	0.725032	0.972	0.984	1	2	Junb
0.000207608	0.531232	0.347	0.149	1	2	Zfp385b
0.000208716	1.63171	0.625	0.424	1	2	Osgin2
0.000210329	0.80153	0.986	0.992	1	2	Ms4a6d
0.000223958	1.21298	0.681	0.467	1	2	Grhpr
0.00022986	1.15775	0.667	0.455	1	2	Fam114a1
0.000233758	0.437312	0.986	1	1	2	Snx22
0.000234589	1.02439	0.833	0.686	1	2	Pgrmc1
0.000236689	0.666187	0.944	0.957	1	2	Dram2
0.000239658	0.351186	1	1	1	2	Arpc5
0.000240303	0.588726	1	1	1	2	Tmem106a
0.000240554	0.674689	0.944	0.843	1	2	Arl8a
0.000240847	1.17589	0.667	0.529	1	2	Apba3
0.000242634	1.218	0.931	0.902	1	2	Setd5
0.000242976	1.52381	0.583	0.345	1	2	A930007I19Rik
0.000249586	0.632996	0.972	0.976	1	2	Atp6v0d1
0.000251176	1.10908	0.792	0.69	1	2	Rapgef2
0.000251796	0.670737	0.958	0.941	1	2	Gm20431
0.000252195	0.68101	0.972	0.965	1	2	Dusp3
0.000252287	1.10799	0.833	0.804	1	2	Itga5
0.000259041	1.01579	0.903	0.894	1	2	Tlr13
0.000259112	0.520588	0.875	0.682	1	2	Pik3ap1
0.00026538	0.356091	1	1	1	2	Myl12a
0.000268323	0.884201	0.431	0.224	1	2	Mir142b
0.000268361	1.11792	0.792	0.718	1	2	Gm26529
0.000270697	0.602125	0.778	0.616	1	2	Enpp1
0.000272201	0.383558	0.931	0.933	1	2	Gm14287
0.000275738	0.445192	0.986	1	1	2	Ppib
0.00027759	1.10147	0.944	0.957	1	2	Tnfrsf1b
0.000278728	0.592784	0.986	0.984	1	2	Map1lc3b
0.000280282	0.464082	0.958	0.886	1	2	Gm38091
0.000281877	0.316036	1	1	1	2	Gng5
0.000282034	1.4394	0.611	0.408	1	2	Lrp12
0.000282891	0.59857	0.972	0.973	1	2	Stat6
0.000283245	1.28707	0.806	0.651	1	2	Tbc1d15
0.000287201	2.77862	0.5	0.314	1	2	Spsb4
0.00028774	0.583264	0.917	0.827	1	2	Cyb5r4
0.000292831	0.58044	0.986	0.957	1	2	Gm6421
0.000292836	0.606612	0.958	0.945	1	2	Fuca1
0.000292925	0.345732	0.583	0.357	1	2	Zmiz1os1
0.000294721	0.744994	0.625	0.424	1	2	Neurl2
0.000298487	0.588993	1	0.996	1	2	Slfn2
0.000308422	0.459424	1	1	1	2	Rpl36al
0.000309684	0.711221	0.958	0.98	1	2	Bmp2k
0.000312563	0.793738	0.931	0.859	1	2	Psmd11
0.000324687	0.658728	1	0.984	1	2	Spcs2
0.000327259	0.875494	0.972	0.961	1	2	Gm5844
0.00033003	1.53986	0.681	0.561	1	2	Kif13b
0.000330786	0.534008	0.778	0.514	1	2	Gm5931
0.000337415	1.04427	0.764	0.553	1	2	Iqgap3
0.000338112	0.398988	0.972	0.984	1	2	Ptbp3
0.000341083	0.866487	0.972	0.859	1	2	Gm25745
0.000346785	0.692962	0.944	0.929	1	2	Derl2
0.000354	1.0375	1	0.996	1	2	Csde1
0.000359653	2.0869	0.569	0.353	1	2	Ccl3
0.000362875	0.743142	0.931	0.835	1	2	2610005L07Rik
0.000369747	0.649341	0.958	0.89	1	2	Cyp4f18
0.000371594	0.919889	0.806	0.616	1	2	Lin7c
0.000375844	0.881987	0.736	0.573	1	2	Rngtt
0.000379607	1.17924	0.458	0.251	1	2	Gm25767
0.000380926	0.69891	0.931	0.886	1	2	Bst1
0.000381153	0.840721	0.931	0.918	1	2	Emc7
0.000395321	0.468089	0.972	1	1	2	Shisa5
0.000397135	1.29906	0.875	0.796	1	2	Tet2
0.000398184	1.51975	0.75	0.596	1	2	Wdfy1
0.000403869	0.348583	1	1	1	2	Gnai2
0.000406923	0.670704	0.903	0.898	1	2	Tspan31
0.000407613	0.573989	0.972	0.894	1	2	Med15
0.000408252	0.82933	0.917	0.855	1	2	Abcg1
0.000410311	0.626854	0.958	0.988	1	2	Pgd
0.000410397	0.475396	0.986	1	1	2	Rac1
0.0004141	0.679763	0.875	0.8	1	2	Lilra6
0.000417231	0.519718	0.792	0.647	1	2	Casp6
0.000422669	1.13253	0.694	0.525	1	2	Pcgf5
0.000423595	1.47239	0.625	0.455	1	2	Gm42962
0.000427748	0.436315	1	0.973	1	2	H2-Q1
0.000433288	1.46305	0.639	0.529	1	2	Cdkn2d
0.000433779	1.11364	0.333	0.561	1	2	Nfe2
0.000434047	0.898524	0.764	0.573	1	2	Txndc12
0.000435026	0.441425	0.542	0.341	1	2	Lhb
0.000437477	0.509525	0.972	1	1	2	Snx3
0.000438427	1.26201	0.278	0.122	1	2	Gm11592
0.000438486	1.195	0.306	0.137	1	2	Mir3057
0.000440055	0.699379	0.889	0.749	1	2	Sdf2
0.000448938	0.639604	0.931	0.855	1	2	Txnl1
0.00044911	0.830493	0.972	0.988	1	2	Zfp36
0.000449635	1.00926	0.875	0.902	1	2	Eps8
0.000452211	0.984504	0.861	0.773	1	2	Naa50
0.00045441	0.509413	0.986	0.937	1	2	Gm9828
0.000456763	0.862331	0.861	0.78	1	2	Phf21a
0.000458934	0.42678	1	1	1	2	Fau
0.000461903	0.821561	0.833	0.706	1	2	Gfpt1
0.000467379	0.518017	0.986	0.984	1	2	Tsix
0.00047538	2.58793	0.444	0.267	1	2	Adm
0.000478461	1.29768	0.736	0.647	1	2	Ubap1
0.000490959	1.44667	0.861	0.706	1	2	Arg2
0.000499127	1.29103	0.792	0.675	1	2	Ticam2
0.000503307	0.797077	1	1	1	2	Ahnak
0.000504938	0.326651	0.319	0.145	1	2	Tpd52-ps
0.000514898	0.627327	0.903	0.839	1	2	Psmd12
0.000520902	0.412924	1	1	1	2	Cdc42
0.000535435	0.841065	0.819	0.741	1	2	Slamf7
0.000540273	0.570302	0.958	0.992	1	2	Nptn
0.000542705	0.589577	0.736	0.588	1	2	Gm12844
0.000546731	1.32414	0.639	0.49	1	2	Pim3
0.00055	0.506947	0.986	0.976	1	2	Pid1
0.000550788	0.254113	0.528	0.314	1	2	Gm29668
0.000558756	1.71824	0.611	0.447	1	2	Cd200r1
0.000562509	2.06988	0.486	0.294	1	2	Il7r
0.000564682	1.09132	0.806	0.682	1	2	Htatip2
0.0005747	1.05447	0.819	0.757	1	2	Hsd3b7
0.000575281	0.572486	1	0.996	1	2	Efhd2
0.000585185	0.896656	0.764	0.62	1	2	Arid3a
0.000591513	0.867799	0.903	0.902	1	2	Chmp5
0.000595636	0.392014	0.986	0.949	1	2	Gm10094
0.000598281	0.486442	1	1	1	2	Cyfip1
0.000604525	0.875345	0.931	0.82	1	2	Lnpep
0.000607124	0.654555	0.972	0.965	1	2	Gsk3b
0.000607544	0.775391	0.347	0.165	1	2	Gm23823
0.000632296	0.893607	0.875	0.835	1	2	Slc35f6
0.000637103	1.25194	0.778	0.722	1	2	Adamtsl4
0.000638966	1.06805	0.847	0.769	1	2	Prkx
0.000647843	1.04694	0.694	0.561	1	2	Inf2
0.000648149	0.689936	0.944	0.933	1	2	Dnajc5
0.000660293	0.922258	0.778	0.698	1	2	Ndfip2
0.000663234	0.450988	0.958	0.988	1	2	Anxa4
0.000664171	0.468608	0.681	0.478	1	2	Tob1
0.000668719	0.915889	0.875	0.816	1	2	Sars
0.000676309	0.911005	0.944	0.847	1	2	Cep170
0.000685107	1.34409	0.444	0.227	1	2	Zranb3
0.000687725	0.330111	0.25	0.098	1	2	Zfp36l1-ps
0.000702404	0.426226	1	1	1	2	Btf3
0.000702471	0.73468	0.778	0.624	1	2	Bet1l
0.00070249	0.375254	1	1	1	2	Lamp1
0.000705696	1.49561	0.611	0.494	1	2	Gm16907
0.000706612	0.895785	0.403	0.22	1	2	Gm43587
0.000711486	0.428953	0.986	1	1	2	Sec61g
0.000714512	0.458281	0.806	0.604	1	2	Creb5
0.000722581	1.21726	0.708	0.557	1	2	Zfand2a
0.000737561	0.42925	0.958	1	1	2	Zeb2
0.000752901	0.542855	1	1	1	2	Pltp
0.000758965	1.08077	0.903	0.769	1	2	Sowahc
0.000758978	1.66628	0.694	0.627	1	2	Gdap10
0.000762011	0.490737	0.917	0.835	1	2	Ccdc109b
0.000768396	1.37433	0.708	0.565	1	2	Kcnk13
0.000780465	0.53769	0.486	0.318	1	2	Gm16302
0.000784334	0.41969	1	1	1	2	Cd47
0.000799925	1.81273	0.611	0.467	1	2	Slc39a14
0.000800367	0.481713	0.972	0.953	1	2	Rheb
0.000805191	1.18806	0.833	0.737	1	2	Mfhas1
0.0008125	1.0124	0.708	0.561	1	2	Rnf150
0.000816152	0.983269	0.389	0.212	1	2	Gm13363
0.000829952	0.897554	0.833	0.741	1	2	Ppp4r1
0.000842841	0.412226	0.972	0.965	1	2	Gm10177
0.000852895	0.514115	1	0.996	1	2	Slc11a1
0.000872782	0.70672	0.875	0.737	1	2	Iqsec1
0.000873433	0.921666	0.347	0.176	1	2	Gm11110
0.000873558	1.54559	0.639	0.537	1	2	Lysmd4
0.000874788	0.276941	0.292	0.125	1	2	Ldha-ps
0.000901475	0.532617	0.986	0.98	1	2	Lims1
0.000910421	1.67998	0.931	0.871	1	2	Pmp22
0.000912954	0.977691	0.847	0.667	1	2	Vav3
0.000914544	0.627058	0.889	0.725	1	2	Clk3
0.000918992	0.747691	0.917	0.894	1	2	Saraf
0.000922301	0.860473	0.792	0.694	1	2	Dtnbp1
0.000922879	1.02292	0.681	0.576	1	2	Pik3cb
0.000924442	0.653771	0.972	0.965	1	2	Adipor1
0.00092982	1.05811	0.75	0.635	1	2	Arrdc4
0.000934634	0.284204	0.514	0.29	1	2	Gm16412
0.000941543	1.15249	0.778	0.639	1	2	Ubtd1
0.000945867	0.592252	0.972	0.969	1	2	Psmb6
0.000949595	0.549916	0.833	0.69	1	2	Gm21983
0.000951027	0.322293	1	1	1	2	Gdi2
0.000955295	0.774084	0.861	0.847	1	2	Tbcb
0.00095582	0.372968	0.444	0.259	1	2	Gm11185
0.000965246	1.04041	0.917	0.847	1	2	Syvn1
0.0009736	1.90712	0.708	0.525	1	2	Rora
0.000986157	0.834256	0.917	0.855	1	2	Mkrn1
0.000986467	1.12065	0.583	0.424	1	2	D830050J10Rik
0.00099973	0.701499	1	0.996	1	2	Ssr3
0.00100094	0.669429	0.986	0.941	1	2	Rer1
0.00101758	0.414937	0.972	0.992	1	2	Sepw1
0.00101881	0.963282	0.764	0.627	1	2	Impdh1
0.00102372	1.21028	0.306	0.141	1	2	B130006D01Rik
0.00102779	0.712475	0.986	0.984	1	2	Scpep1
0.00103481	1.22404	0.847	0.824	1	2	Ms4a4a
0.00103615	0.769789	0.847	0.729	1	2	Nfkbib
0.00104105	0.367441	1	1	1	2	Eef1a1
0.00104298	0.802354	0.833	0.694	1	2	Epb41
0.00104849	0.747471	0.931	0.886	1	2	Hspa9
0.00105918	0.61478	0.972	0.973	1	2	Cd63
0.00106186	0.488238	0.972	0.992	1	2	Sirpa
0.00106575	1.25894	0.694	0.557	1	2	Mctp1
0.00106594	1.00131	0.597	0.42	1	2	Gm43966
0.00106606	0.351941	0.389	0.216	1	2	Gm7308
0.0010667	0.851101	0.778	0.671	1	2	Tpcn2
0.0010716	0.81584	0.903	0.886	1	2	Ugp2
0.00107723	0.754478	0.958	0.875	1	2	Sar1a
0.00107999	1.1345	0.778	0.647	1	2	Got1
0.00108944	1.59047	0.667	0.569	1	2	G530011O06Rik
0.00110242	0.6584	0.889	0.788	1	2	Rhoc
0.00114719	0.484538	1	1	1	2	Psma7
0.00115541	2.23938	0.708	0.529	1	2	Cxcl2
0.00115913	0.772323	0.903	0.878	1	2	Exoc5
0.00116571	1.80694	0.25	0.106	1	2	Gm10197
0.00120212	1.04824	0.833	0.82	1	2	Arf2
0.00120821	0.808832	0.931	0.918	1	2	Capn2
0.00121544	0.815943	0.889	0.855	1	2	Pkn1
0.00122114	0.911204	0.847	0.812	1	2	Rab5a
0.00124431	0.474246	0.958	0.933	1	2	Gm11605
0.00124701	1.33249	0.639	0.518	1	2	Nat9
0.00124708	0.686314	0.889	0.831	1	2	Mfsd11
0.00127024	0.536007	0.819	0.631	1	2	Amz1
0.00127917	0.265761	1	1	1	2	Itm2b
0.00130194	0.999446	0.708	0.553	1	2	Gm44195
0.00130273	0.787863	0.986	0.953	1	2	Pnrc1
0.00131948	0.654007	0.667	0.459	1	2	Cd63-ps
0.00133232	0.977348	0.861	0.788	1	2	Atp7a
0.0013329	0.617934	0.681	0.494	1	2	Zdhhc18
0.00135221	0.733591	0.944	0.906	1	2	Ptafr
0.00136486	0.607997	0.694	0.522	1	2	Galk1
0.0013668	0.665472	0.986	1	1	2	Cd44
0.0013702	1.12127	0.653	0.518	1	2	Xylt2
0.0013741	0.777988	0.889	0.816	1	2	Pitpnc1
0.00137672	0.526871	0.861	0.804	1	2	Abcc1
0.00138451	0.576802	0.972	0.937	1	2	Nars
0.00138568	0.668492	0.986	0.98	1	2	Zfp207
0.00138772	0.53613	0.833	0.698	1	2	Rab4b
0.00140534	0.920858	0.667	0.506	1	2	Cblb
0.00141643	0.917538	0.806	0.659	1	2	Ern1
0.00142505	0.647564	0.903	0.733	1	2	Gm28901
0.00142714	0.538	0.917	0.969	1	2	Diaph1
0.00143475	0.536515	0.958	0.965	1	2	Reep5
0.00144887	0.544454	0.972	0.937	1	2	Pcna
0.00145086	0.575348	0.958	0.922	1	2	Clec12a
0.00146599	0.622497	0.972	0.929	1	2	Dgkz
0.00147709	0.589661	0.903	0.937	1	2	Ppp2ca
0.00147939	0.702263	0.986	0.957	1	2	Mfsd1
0.00149382	0.284014	0.972	0.965	1	2	Hprt
0.00149775	0.615627	0.639	0.494	1	2	D930016D06Rik
0.00150374	0.599944	0.778	0.624	1	2	Snx24
0.00150656	0.365431	1	1	1	2	Tpm4
0.00152209	1.20216	0.681	0.522	1	2	Sestd1
0.00152453	0.458967	0.986	0.973	1	2	Spcs1
0.00155155	0.328417	1	1	1	2	Eif1
0.00156357	2.26879	0.25	0.11	1	2	Chil3
0.00158065	0.618859	0.778	0.62	1	2	Gm13736
0.00160222	1.50422	0.403	0.231	1	2	Gm14636
0.00160709	0.823844	0.819	0.737	1	2	Irf2bpl
0.00161308	0.881686	0.806	0.678	1	2	Prrc1
0.0016198	1.05449	0.778	0.616	1	2	Gosr1
0.00162428	0.472122	0.986	0.984	1	2	Gltp
0.00163173	1.46475	0.639	0.478	1	2	Tnfrsf23
0.00166078	1.01739	0.667	0.486	1	2	Mir21a
0.00167823	0.346167	0.556	0.369	1	2	Gm6682
0.00168366	0.435304	0.931	0.894	1	2	Clcn7
0.00170051	0.674707	0.986	0.984	1	2	Ncf1
0.00170239	1.88791	0.514	0.341	1	2	Gm29233
0.00170976	0.48868	0.75	0.62	1	2	Mir6935
0.00172493	1.74138	0.5	0.325	1	2	Gm26603
0.00173089	0.488695	0.583	0.412	1	2	Gm5900
0.00175473	0.428015	1	1	1	2	Gnb1
0.00176289	0.307409	1	0.992	1	2	Morf4l1
0.00176598	0.779115	0.875	0.886	1	2	Kdm7a
0.00176787	0.772385	0.653	0.569	1	2	Gadd45b
0.00176996	1.36104	0.458	0.282	1	2	Gm37558
0.00177643	0.7013	0.653	0.522	1	2	Pkd1l3
0.0017864	0.644879	0.458	0.271	1	2	Smarce1-ps1
0.00178837	1.25504	0.944	0.941	1	2	Slc43a2
0.00179969	0.89271	0.819	0.71	1	2	Timm17a
0.00180014	0.841884	0.903	0.925	1	2	Sptlc2
0.00180531	0.668371	0.958	0.918	1	2	Paip2
0.00182644	0.581814	0.986	0.965	1	2	Wtap
0.00183286	0.822286	0.833	0.847	1	2	Rragc
0.0018376	1.71944	0.653	0.529	1	2	Blcap
0.00186157	0.787753	0.861	0.82	1	2	Rab24
0.00189308	0.651742	0.681	0.604	1	2	Ly6c2
0.00192765	0.595066	0.375	0.2	1	2	Gm16175
0.00193904	0.395585	0.319	0.157	1	2	Pth2
0.00199928	0.478135	0.931	0.894	1	2	Vps26a
0.00200735	0.646244	0.528	0.349	1	2	Mir5129
0.00201055	0.480937	1	1	1	2	Gns
0.00201394	1.77468	0.431	0.278	1	2	Gm10642
0.00202217	0.819613	0.986	0.886	1	2	Rilpl2
0.00212301	0.688316	0.083	0.255	1	2	Cplx2
0.0021366	1.25655	0.639	0.494	1	2	Trem1
0.00213667	0.456773	0.722	0.557	1	2	Gm8524
0.00214058	3.19402	0.472	0.345	1	2	Slc22a4
0.0021438	0.773349	0.458	0.294	1	2	Gm21860
0.00216301	0.686891	0.806	0.718	1	2	Cttnbp2nl
0.00216492	0.703885	0.972	0.973	1	2	Gm12346
0.0022114	0.977712	0.347	0.184	1	2	Gm15247
0.00221684	1.30594	0.764	0.647	1	2	Necap1
0.00222615	0.296567	1	1	1	2	H2-D1
0.00223554	0.898371	0.986	0.992	1	2	Tgm2
0.00223983	0.531069	0.972	0.925	1	2	Gm12280
0.00224218	1.04363	0.889	0.859	1	2	Slc39a7
0.00228239	0.610093	0.458	0.294	1	2	Gm21748
0.00228277	0.957142	0.861	0.812	1	2	Asph
0.00229539	1.06568	0.903	0.894	1	2	Rtfdc1
0.00229556	1.14199	0.444	0.271	1	2	Gm22972
0.00230783	0.605073	0.944	0.961	1	2	Lasp1
0.00232397	0.697804	0.806	0.663	1	2	Gtpbp2
0.00232973	0.759005	0.764	0.643	1	2	Slc25a20
0.00233993	0.949651	0.694	0.573	1	2	Cacna1d
0.00234401	0.378146	1	1	1	2	Gm9843
0.00238764	0.444116	0.944	0.906	1	2	Ak2
0.00238971	0.903501	0.931	0.914	1	2	Hectd1
0.00240904	2.39673	0.278	0.141	1	2	Gm15943
0.00241504	0.842676	0.903	0.8	1	2	Kdelr1
0.00243956	0.943644	0.792	0.651	1	2	St6galnac4
0.00247191	0.667993	0.944	0.922	1	2	Fkbp15
0.00248943	0.568426	0.958	0.976	1	2	Ly6a
0.00249342	0.796147	0.806	0.702	1	2	Yif1b
0.00250245	1.4008	0.444	0.286	1	2	Treml2
0.00250914	0.332304	0.944	0.933	1	2	Necap2
0.0025245	0.76515	0.917	0.914	1	2	Csnk1d
0.00253364	0.666842	0.694	0.569	1	2	Sec24d
0.00254277	0.599889	0.833	0.729	1	2	Mgat5
0.00256497	1.22484	0.778	0.678	1	2	Bag3
0.00258031	1.08786	0.569	0.404	1	2	Errfi1
0.00259543	0.628361	0.806	0.741	1	2	Gm27927
0.00259865	1.28991	0.625	0.486	1	2	Cgrrf1
0.00263631	1.28754	0.625	0.502	1	2	Slc27a1
0.00265448	1.28139	0.75	0.639	1	2	Gm20633
0.00265898	1.78444	0.403	0.247	1	2	Gm16010
0.00266398	0.774609	0.431	0.278	1	2	Gm13331
0.0026893	0.922322	0.875	0.8	1	2	Tbk1
0.00269756	0.820745	0.764	0.616	1	2	Gm10557
0.00270895	0.661808	0.417	0.231	1	2	Gm14048
0.00271148	0.628751	0.958	0.969	1	2	Grb2
0.00273278	1.51888	0.708	0.62	1	2	Tmem41b
0.00275034	0.612623	0.792	0.671	1	2	Prr5l
0.00278266	0.888624	0.958	0.976	1	2	Edem1
0.00278668	1.301	0.264	0.122	1	2	Gm37795
0.00279156	1.0292	0.903	0.902	1	2	Csf2rb2
0.00279438	0.678718	0.903	0.937	1	2	Tmed7
0.00280423	0.411689	0.986	1	1	2	Arf1
0.00281434	1.66508	0.625	0.506	1	2	Gab1
0.00283316	0.547136	0.889	0.863	1	2	H2-Q5
0.00285085	0.498092	0.917	0.878	1	2	Cic
0.00285178	0.831346	0.806	0.745	1	2	Arid5b
0.00287118	0.252833	0.778	0.596	1	2	Gm13392
0.00290015	1.3069	0.625	0.557	1	2	Gm14326
0.00291648	0.581826	0.903	0.816	1	2	Arih2
0.00293064	0.715838	0.903	0.827	1	2	3110002H16Rik
0.00294204	0.399292	0.972	0.973	1	2	Stx7
0.00295331	3.24646	0.792	0.686	1	2	Hspa1a
0.00295428	0.403973	0.917	0.914	1	2	Dap
0.00298311	1.20789	0.722	0.624	1	2	Pnpla8
0.00299153	0.96075	0.972	0.953	1	2	Clec4d
0.00299532	0.511221	0.806	0.651	1	2	2200002D01Rik
0.00300227	0.605934	0.972	0.914	1	2	Zfand6
0.00300566	0.851002	0.889	0.8	1	2	Tgif1
0.00301056	0.538064	0.847	0.749	1	2	Pag1
0.00303784	1.07532	0.819	0.71	1	2	Kif3a
0.00311936	0.746699	0.806	0.714	1	2	Snx12
0.00312383	0.702892	0.889	0.835	1	2	Xpo6
0.00312581	0.514882	0.972	0.894	1	2	Elf1
0.00314643	1.68936	0.556	0.42	1	2	Spidr
0.00315248	0.361988	1	0.996	1	2	Atp6v0b
0.00317193	1.07	0.611	0.471	1	2	Gm12226
0.00319679	0.805016	0.444	0.271	1	2	Chac2
0.00328729	0.982421	0.736	0.592	1	2	Tram2
0.003288	0.63975	0.347	0.192	1	2	Mir142
0.00329828	1.26424	0.278	0.137	1	2	Snora70
0.00331987	1.98706	0.694	0.639	1	2	Jag1
0.00333807	0.304338	1	1	1	2	Calm1
0.00334681	1.54325	0.264	0.129	1	2	Gm10135
0.00336284	0.780789	0.903	0.776	1	2	Bcas2
0.00338302	1.12737	0.597	0.498	1	2	Galns
0.00339968	0.814721	0.653	0.557	1	2	Gm16731
0.0034029	0.410639	0.722	0.529	1	2	Gm25241
0.00340496	1.85727	0.486	0.318	1	2	Gm7008
0.00343554	0.487252	0.944	0.937	1	2	Ubxn4
0.00345253	0.832667	0.944	0.933	1	2	Wsb1
0.00349784	0.722449	0.903	0.898	1	2	Srpr
0.00351161	0.615126	0.931	0.863	1	2	Stag2
0.00351497	0.531428	0.903	0.816	1	2	Gdi1
0.00351905	0.530951	0.903	0.839	1	2	Adrm1
0.00356547	0.539402	0.917	0.882	1	2	Dnaja2
0.00359665	0.400144	1	1	1	2	Emilin2
0.00360327	0.610327	0.889	0.863	1	2	Myo1c
0.00365423	0.343997	0.403	0.239	1	2	Gm1848
0.00374265	0.798302	0.917	0.882	1	2	Arl1
0.0037882	0.586135	1	1	1	2	Arf4
0.00383333	1.29802	0.708	0.604	1	2	Hist2h2aa1
0.00388581	0.683124	0.917	0.871	1	2	Fbxw11
0.00390158	0.942778	0.778	0.624	1	2	Tpcn1
0.00390765	0.451417	1	0.98	1	2	Gm3699
0.00391478	1.18938	0.722	0.639	1	2	Rlf
0.0039202	0.683254	0.889	0.835	1	2	H2-M3
0.00392422	1.36683	0.778	0.694	1	2	B630005N14Rik
0.0039252	0.894458	0.833	0.737	1	2	Flcn
0.00392972	1.03925	0.736	0.675	1	2	Fam214b
0.00395008	1.10257	0.764	0.741	1	2	Rab3gap2
0.00403354	0.635055	0.986	0.984	1	2	Pdia6
0.00403379	0.330584	0.986	0.996	1	2	Laptm4a
0.00405294	0.632866	0.333	0.176	1	2	Gm38158
0.00406897	0.421885	0.917	0.839	1	2	Cdkn1b
0.00410611	0.550948	0.944	0.859	1	2	Raf1
0.00412527	1.14952	0.944	0.949	1	2	Dusp1
0.00413229	1.92341	0.597	0.49	1	2	Fbxo32
0.00413682	0.634008	0.861	0.855	1	2	Lamtor3
0.00415475	0.604954	0.917	0.878	1	2	Anxa7
0.00416927	1.25701	0.583	0.482	1	2	Suco
0.00417393	0.745202	0.389	0.216	1	2	Zfp607
0.00420827	0.688698	0.986	0.941	1	2	Nktr
0.00421094	0.586425	0.944	0.941	1	2	6820431F20Rik
0.00422283	0.275267	0.903	0.882	1	2	Gm15776
0.00424911	0.409232	0.958	0.937	1	2	Trim25
0.0043132	0.739953	0.917	0.898	1	2	Atp13a2
0.00439868	0.762393	0.986	0.953	1	2	Igsf6
0.00444446	0.371595	0.458	0.275	1	2	Gm14680
0.004452	0.318243	0.708	0.557	1	2	Xylt1
0.00446631	1.6693	0.667	0.553	1	2	Spg20
0.00448422	0.527914	0.903	0.843	1	2	0610012G03Rik
0.00448569	1.29221	0.264	0.133	1	2	Gm42551
0.0044868	0.476144	0.986	0.973	1	2	Zmiz1
0.00449157	0.686528	0.931	0.89	1	2	Runx1
0.00452241	0.522306	1	0.965	1	2	Gm27288
0.00456367	0.751014	0.833	0.718	1	2	Gm21811
0.00460024	0.782778	0.708	0.553	1	2	2310022A10Rik
0.00460731	0.431577	0.944	0.918	1	2	Sbno2
0.00460734	0.417781	0.903	0.882	1	2	Plekha2
0.00462398	0.751433	0.931	0.925	1	2	Ccnl2
0.00463866	1.33119	0.597	0.463	1	2	Zdhhc14
0.00466021	0.543037	0.861	0.831	1	2	Cnppd1
0.00467456	0.537105	0.889	0.851	1	2	Mgea5
0.00470194	0.579595	0.917	0.89	1	2	Mef2d
0.00470434	0.396056	0.444	0.267	1	2	Mir5046
0.00470962	0.505466	0.889	0.796	1	2	Emb
0.00471844	0.410034	1	0.969	1	2	Cux1
0.00472052	0.528233	0.972	0.984	1	2	Srrm1
0.0047559	0.808167	0.806	0.776	1	2	Med10
0.00479942	0.664278	0.875	0.843	1	2	Ndel1
0.00481161	0.262491	0.778	0.616	1	2	Ppfia3
0.00481609	0.405976	0.958	0.988	1	2	Wdr26
0.00488341	0.713144	0.903	0.843	1	2	Trappc6b
0.00493009	0.50675	0.958	0.945	1	2	Cmpk1
0.0049307	0.75589	0.819	0.686	1	2	Oasl1
0.00493362	0.467716	1	0.988	1	2	Rnasek
0.00493378	0.875815	0.514	0.376	1	2	Fcrls
0.00511031	1.03014	0.903	0.839	1	2	Lrrc8d
0.00513318	1.26221	0.708	0.612	1	2	Rhbdd3
0.00516271	2.79676	0.264	0.133	1	2	Derl3
0.00517697	0.281096	0.931	0.871	1	2	Gm5620
0.00522381	0.465217	0.931	0.898	1	2	Stom
0.00523964	0.944073	0.778	0.725	1	2	Tlr4
0.00533718	0.796593	0.917	0.863	1	2	Eif4e
0.00535011	0.256996	1	1	1	2	Rpl10-ps3
0.00536167	1.4849	0.611	0.51	1	2	Mthfd1l
0.00539723	0.562251	0.944	0.851	1	2	Tpd52l2
0.00542049	1.03117	0.417	0.267	1	2	Sdc1
0.00546956	0.882944	0.917	0.886	1	2	Clec4a1
0.00548506	0.394616	0.361	0.212	1	2	Gm20699
0.0055294	0.289915	0.528	0.322	1	2	Gm12356
0.00556944	0.741077	0.889	0.788	1	2	Clk4
0.00562886	0.669272	0.917	0.851	1	2	Mthfsl
0.00565312	1.16984	0.694	0.576	1	2	Hist2h2aa2
0.00567481	0.843598	0.847	0.827	1	2	Slc35b1
0.00569771	0.788292	0.903	0.878	1	2	Gab2
0.00572341	0.92914	0.819	0.714	1	2	Rsbn1
0.00574935	1.24564	0.611	0.447	1	2	Prmt2
0.00575558	0.791566	0.778	0.706	1	2	Ptpn2
0.00578058	0.306045	0.944	0.863	1	2	Stk24
0.00584958	1.01827	0.472	0.322	1	2	A730081D07Rik
0.00585285	0.564229	0.847	0.733	1	2	Dnajb1
0.00593115	0.560619	0.847	0.655	1	2	Dhps
0.00594163	0.794166	0.806	0.792	1	2	Gm26819
0.00595808	0.746162	0.764	0.643	1	2	Mkks
0.00596223	0.385377	0.958	0.929	1	2	Tcea1
0.00597089	0.716753	0.875	0.804	1	2	Rb1cc1
0.005985	0.340298	0.972	0.976	1	2	Ier3ip1
0.00601465	0.909715	0.861	0.757	1	2	Plekhf2
0.00601786	0.928473	0.833	0.776	1	2	Tbc1d1
0.00606928	0.3901	0.611	0.427	1	2	Gm9825
0.00607379	0.787191	0.819	0.729	1	2	Spty2d1
0.00609739	0.573381	0.944	0.98	1	2	Hdlbp
0.00615271	0.992628	0.764	0.718	1	2	Anpep
0.00616276	0.43019	0.889	0.914	1	2	Slc15a3
0.00623249	0.396722	0.972	0.961	1	2	Gak
0.00626631	1.18793	0.639	0.51	1	2	AC125099.2
0.00628102	0.881519	0.764	0.686	1	2	Acbd3
0.00638723	0.509688	0.875	0.816	1	2	Rasa4
0.00638727	0.517042	0.944	0.898	1	2	Stt3b
0.00641203	0.418983	0.958	0.996	1	2	Copa
0.00643258	0.886789	0.667	0.557	1	2	Tbl2
0.00643857	0.442801	1	0.969	1	2	Arpc3
0.00644647	1.16311	0.625	0.498	1	2	Lamc1
0.00647467	1.28024	0.486	0.337	1	2	Gm26811
0.00653607	0.694609	0.986	0.984	1	2	Ccr1
0.00656235	0.68727	0.778	0.643	1	2	Borcs7
0.00659197	0.790598	0.653	0.522	1	2	Helb
0.00662339	0.445283	0.944	0.918	1	2	Txndc9
0.00676994	1.07767	0.653	0.522	1	2	Clybl
0.00679102	0.28576	0.903	0.796	1	2	H3f3a-ps2
0.00686031	1.17108	0.306	0.176	1	2	Gm24157
0.00686144	0.634114	0.694	0.631	1	2	Nrp2
0.00688443	0.522664	0.917	0.953	1	2	Coro1c
0.00688971	0.564201	0.972	0.957	1	2	AI413582
0.00691823	0.268206	0.556	0.376	1	2	Gm8394
0.006956	1.42376	0.5	0.353	1	2	Gm43963
0.00696476	6.29107	0.528	0.369	1	2	Hbb-bs
0.00697018	0.653651	0.778	0.722	1	2	Nsmce2
0.0069986	0.447119	0.917	0.78	1	2	Papd4
0.00704424	0.494096	0.611	0.471	1	2	Gm7488
0.00709202	0.744588	0.736	0.604	1	2	Prosc
0.00720389	0.542538	0.861	0.894	1	2	Psmd7
0.00722123	0.639981	0.917	0.925	1	2	Cnih4
0.00722724	0.559914	0.875	0.918	1	2	Rab5c
0.00726314	1.28783	0.292	0.169	1	2	BC068281
0.00726947	0.395741	1	0.996	1	2	Mbnl2
0.0072801	1.15158	0.5	0.337	1	2	Vcan
0.00742122	0.644116	0.944	0.898	1	2	Etf1
0.00742244	0.613247	0.403	0.247	1	2	Glp2r
0.00745055	1.17757	0.917	0.855	1	2	Pim1
0.0074655	1.46945	0.333	0.204	1	2	Gm9845
0.00753584	0.733035	0.694	0.58	1	2	Sms
0.00761446	0.39056	0.917	0.941	1	2	Gm38394
0.00762304	0.723116	0.917	0.82	1	2	Milr1
0.00763705	1.12928	0.667	0.557	1	2	Gm13008
0.0077225	0.762474	0.875	0.824	1	2	Fam63a
0.00777127	1.1644	0.583	0.424	1	2	Alg11
0.00779383	1.29462	0.708	0.604	1	2	Spryd7
0.00792891	0.688845	0.722	0.616	1	2	Smim3
0.00803536	0.869043	0.681	0.565	1	2	Gm10634
0.00816915	1.16528	0.583	0.475	1	2	Apool
0.00822709	1.39804	0.542	0.388	1	2	Rnf217
0.00826617	1.23299	0.667	0.553	1	2	Tmem38b
0.00829007	0.569138	0.361	0.212	1	2	Cela1
0.00837313	1.00137	0.917	0.812	1	2	Klf10
0.00837897	0.275809	0.986	0.961	1	2	Atp6ap2
0.00838139	0.679267	0.931	0.929	1	2	Snap23
0.00843189	0.473005	0.944	0.89	1	2	Ifnar1
0.0084462	0.696607	0.792	0.729	1	2	Aff1
0.00847587	0.763943	0.778	0.698	1	2	Oaz2
0.00851572	0.862589	0.361	0.231	1	2	Ap3m1-ps
0.00853972	0.378643	0.875	0.827	1	2	Arhgap9
0.00864882	0.336399	1	1	1	2	Eif4a1
0.00867177	0.630108	0.931	0.953	1	2	Vps4b
0.00875206	0.931463	0.542	0.373	1	2	Zbtb2
0.00881708	0.673365	0.903	0.871	1	2	Kpna4
0.00885455	0.773292	0.875	0.827	1	2	Cd93
0.0089043	0.638817	0.875	0.918	1	2	Snx6
0.00893357	0.325169	0.986	0.969	1	2	Gm10257
0.00894293	0.899196	0.778	0.69	1	2	Plxna1
0.0089448	0.725913	0.819	0.745	1	2	Tmem248
0.00905313	0.596611	0.917	0.91	1	2	Hcfc1r1
0.00908462	0.773462	0.986	0.98	1	2	Rtn4
0.00916083	0.543808	0.944	0.894	1	2	Tmod3
0.00919441	0.417429	0.917	0.839	1	2	Commd3
0.00920564	0.391363	0.792	0.675	1	2	Tnfsf12
0.00922838	0.484699	0.819	0.784	1	2	Nceh1
0.00924552	1.87403	0.514	0.353	1	2	Ciart
0.00924849	0.777039	0.694	0.569	1	2	Stam
0.00928806	0.434538	0.931	0.827	1	2	Zfr
0.00946131	0.29838	0.889	0.831	1	2	Dctn2
0.0095479	6.39464	0.458	0.306	1	2	Hbb-bt
0.00958548	0.663047	0.319	0.176	1	2	Gm15954
0.00964371	0.568141	0.417	0.259	1	2	Phf13
0.00971774	1.12399	0.444	0.29	1	2	Creg2
0.00973427	0.374356	0.875	0.678	1	2	Gm7803
0.0099756	0.650408	0.917	0.82	1	2	Pcif1
1.28573e-31	4.53936	0.949	0.369	3.92869e-27	3	Gm16548
7.73696e-31	4.40429	1	0.716	2.36411e-26	3	Serpinb2
1.19977e-30	4.21271	1	0.619	3.66601e-26	3	Selp
1.53774e-30	4.26407	1	0.974	4.69873e-26	3	Alox15
1.70635e-30	3.73501	1	0.996	5.21392e-26	3	Prg4
1.79747e-29	4.90991	0.983	0.743	5.49235e-25	3	Ltbp1
2.29377e-29	4.43516	0.983	0.489	7.00885e-25	3	Garnl3
7.33807e-29	4.14421	1	0.772	2.24222e-24	3	F5
1.47263e-25	2.50678	1	0.993	4.49975e-21	3	C4b
9.0413e-25	2.35252	1	0.951	2.76266e-20	3	Itga6
1.19069e-24	3.04565	1	0.627	3.63826e-20	3	Lrg1
4.17476e-24	2.65048	0.966	0.504	1.27564e-19	3	Ptgis
1.31122e-23	2.45583	1	0.929	4.00656e-19	3	Cd5l
6.70334e-23	1.58519	1	0.623	2.04827e-18	3	C4a
7.92067e-23	3.0131	0.966	0.728	2.42024e-18	3	Fgfr1
1.08457e-22	2.27662	1	1	3.31402e-18	3	Saa3
1.21955e-22	2.32599	1	0.84	3.72646e-18	3	Plxdc2
1.72924e-21	1.1685	0.746	0.149	5.28386e-17	3	Saa1
3.63081e-21	5.25157	0.763	0.257	1.10943e-16	3	Vmn2r26
5.15307e-21	2.51919	1	0.776	1.57457e-16	3	Mcemp1
8.31192e-21	4.16995	0.814	0.332	2.53979e-16	3	Aspa
5.98182e-20	2.71141	0.949	0.765	1.8278e-15	3	Ednrb
4.91633e-19	4.15138	0.847	0.407	1.50223e-14	3	Tgfb2
6.9102e-19	2.5118	0.915	0.519	2.11148e-14	3	Rab27a
7.50132e-19	1.90726	1	0.922	2.2921e-14	3	Flnb
1.67038e-18	3.22323	0.729	0.216	5.10402e-14	3	Gm13986
4.05659e-18	0.977504	0.695	0.16	1.23953e-13	3	Gm15700
5.00372e-18	1.808	1	0.989	1.52894e-13	3	Marco
7.89756e-18	2.15996	0.864	0.392	2.41318e-13	3	Gata6
8.28698e-18	2.57483	0.949	0.743	2.53217e-13	3	Icam2
1.9303e-17	1.72404	1	0.884	5.89822e-13	3	Padi4
3.20079e-17	2.66298	0.898	0.567	9.78034e-13	3	Timd4
3.29916e-17	3.71652	0.729	0.28	1.00809e-12	3	Gm16587
8.48512e-17	0.644663	1	1	2.59271e-12	3	AY036118
1.06191e-16	0.601356	1	1	3.24478e-12	3	Gm42418
1.06207e-16	3.42036	0.864	0.496	3.24526e-12	3	Fabp4
2.31551e-16	1.45896	1	0.985	7.07527e-12	3	Thbs1
1.13842e-15	2.73772	0.831	0.433	3.47854e-11	3	Lbp
1.2262e-15	0.494979	1	1	3.74678e-11	3	Rn18s-rs5
3.0019e-15	1.19279	1	1	9.17259e-11	3	Itgam
3.41934e-15	2.26793	0.864	0.515	1.04481e-10	3	Serpinb10
1.28499e-14	2.46249	0.881	0.485	3.92642e-10	3	Serpinb1a
1.89473e-14	1.71324	1	0.743	5.78955e-10	3	Ifitm6
5.41939e-14	2.9024	0.898	0.608	1.65595e-09	3	Fabp7
6.05377e-14	2.51451	0.881	0.504	1.84979e-09	3	Nt5e
9.80154e-14	0.840602	1	1	2.99496e-09	3	Lars2
1.27625e-13	1.71564	0.915	0.496	3.89972e-09	3	Lrrk2
2.07897e-13	2.48432	0.695	0.287	6.35252e-09	3	Pglyrp1
3.7551e-13	1.27049	1	1	1.14741e-08	3	Fn1
5.05788e-13	1.89726	0.864	0.604	1.54549e-08	3	Efnb2
5.1083e-13	1.31126	1	0.996	1.56089e-08	3	Cfp
7.24082e-13	1.38296	1	0.929	2.2125e-08	3	Fam46a
8.84296e-13	1.36963	1	0.97	2.70205e-08	3	Acly
1.49756e-12	0.989419	1	0.981	4.57594e-08	3	Fcna
2.06526e-12	2.26637	0.864	0.604	6.3106e-08	3	Ccl24
4.81952e-12	1.58988	0.949	0.701	1.47265e-07	3	Mlxipl
8.4871e-12	1.69469	0.949	0.623	2.59332e-07	3	Pde2a
8.53225e-12	1.43995	0.831	0.496	2.60711e-07	3	Kcnn3
1.72238e-11	3.0701	0.492	0.149	5.26291e-07	3	P2rx1
1.9063e-11	1.5381	0.983	0.881	5.82489e-07	3	Add3
2.33369e-11	1.63051	0.915	0.75	7.13081e-07	3	Acaca
2.97527e-11	1.57098	1	0.813	9.09123e-07	3	Evi5
4.0056e-11	2.71108	0.915	0.888	1.22395e-06	3	Slpi
5.81331e-11	0.813952	1	0.989	1.77632e-06	3	Tpr
5.93324e-11	1.63057	0.898	0.634	1.81296e-06	3	Cd24a
1.0861e-10	1.20139	0.966	0.772	3.31869e-06	3	Cgnl1
1.29442e-10	2.22347	0.525	0.172	3.95522e-06	3	Enpp5
1.38385e-10	1.61772	0.915	0.679	4.2285e-06	3	Alox5
1.53468e-10	2.74768	0.831	0.72	4.68936e-06	3	Mir7678
1.60978e-10	2.31651	0.559	0.187	4.91884e-06	3	Dnah12
1.74282e-10	0.995435	0.966	0.888	5.32536e-06	3	Fcnaos
1.94306e-10	1.28324	0.881	0.657	5.93722e-06	3	4930455G09Rik
2.08522e-10	1.376	1	0.851	6.37161e-06	3	F10
2.16555e-10	1.15945	0.949	0.679	6.61704e-06	3	Gbp2b
2.62339e-10	2.6616	0.712	0.396	8.01603e-06	3	Mst1r
4.33436e-10	1.13693	0.966	0.937	1.32441e-05	3	Klf2
4.65606e-10	0.939777	0.271	0.034	1.42271e-05	3	Vmn2r25
5.45544e-10	1.53197	0.814	0.448	1.66696e-05	3	Atp2a3
5.53278e-10	1.85499	0.627	0.291	1.6906e-05	3	Fcor
5.80617e-10	1.65152	0.864	0.638	1.77413e-05	3	Hp
1.30258e-09	1.01701	1	1	3.98017e-05	3	Emilin2
1.542e-09	2.46268	0.712	0.403	4.71175e-05	3	S1pr5
1.56387e-09	1.35187	0.847	0.582	4.77856e-05	3	Sort1
2.70196e-09	0.342513	0.407	0.093	8.25611e-05	3	Gm37764
2.86166e-09	0.618278	1	0.989	8.74409e-05	3	Lyz1
3.16955e-09	2.26695	0.627	0.328	9.68489e-05	3	Cmah
3.44793e-09	1.41893	0.271	0.041	0.000105355	3	Gm44289
6.5748e-09	1.18244	0.932	0.646	0.000200899	3	Pros1
7.18398e-09	1.17865	0.932	0.772	0.000219514	3	Itgb7
7.51883e-09	1.45707	0.983	0.843	0.000229745	3	Ms4a8a
7.58774e-09	1.20276	0.983	0.922	0.000231851	3	Itsn1
9.75042e-09	1.54399	0.898	0.735	0.000297934	3	Adgb
1.10595e-08	1.17378	0.864	0.59	0.000337935	3	St3gal5
1.23186e-08	2.34248	0.729	0.448	0.000376407	3	Tln2
1.31133e-08	2.66162	0.627	0.336	0.000400691	3	Epas1
1.31552e-08	1.11242	1	0.944	0.000401969	3	Man2a1
1.6728e-08	0.482387	0.831	0.478	0.00051114	3	Gm11410
1.77049e-08	1.52143	1	0.963	0.000540991	3	Slfn4
2.45201e-08	1.39209	0.898	0.769	0.000749236	3	Ank
2.90693e-08	2.13333	0.729	0.463	0.00088824	3	Ankrd33b
4.2699e-08	0.667562	1	0.948	0.00130471	3	Clec4d
6.20189e-08	0.690586	1	1	0.00189505	3	Wfdc17
6.71954e-08	1.74036	0.661	0.362	0.00205322	3	Ryr2
7.72344e-08	1.30035	0.831	0.563	0.00235998	3	Calml4
9.66871e-08	1.66928	0.915	0.687	0.00295437	3	Prtn3
1.27425e-07	1.70125	0.627	0.31	0.00389361	3	Scn1b
1.84061e-07	2.61792	0.424	0.142	0.00562416	3	Tox2
1.89705e-07	1.65134	0.475	0.183	0.00579661	3	Ramp3
2.2917e-07	1.04397	0.932	0.772	0.00700252	3	Nfia
2.29419e-07	0.38289	1	0.858	0.00701013	3	Pmp22
2.31269e-07	0.870371	1	0.955	0.00706666	3	mt-Te
2.47607e-07	2.29284	0.542	0.269	0.00756588	3	Car6
2.51505e-07	1.48795	0.797	0.534	0.00768497	3	Khk
2.60206e-07	0.730072	0.949	0.743	0.00795086	3	Ceacam2
3.00482e-07	1.34106	0.932	0.724	0.00918154	3	Cryl1
3.1597e-07	2.01634	0.305	0.075	0.00965477	3	Gm20619
3.18341e-07	0.651331	1	0.929	0.00972722	3	Cebpb
3.46851e-07	1.72736	0.712	0.418	0.0105984	3	Rgs18
3.47558e-07	1.14644	0.966	0.765	0.01062	3	Glb1
4.55799e-07	0.719641	1	0.993	0.0139274	3	Itgb1
4.57186e-07	0.560048	1	0.91	0.0139698	3	Ceacam1
5.19691e-07	1.74284	0.763	0.556	0.0158797	3	Naip1
5.91879e-07	2.81672	0.356	0.116	0.0180854	3	Gimap9
6.48601e-07	1.692	0.661	0.396	0.0198186	3	Arsg
7.08478e-07	0.70157	0.847	0.619	0.0216482	3	Cald1
7.09618e-07	0.557611	0.525	0.216	0.0216831	3	A930003A15Rik
8.19876e-07	0.928753	0.983	0.795	0.0250521	3	Dapk1
8.28923e-07	0.678616	1	1	0.0253286	3	mt-Nd6
8.42392e-07	0.678538	0.712	0.466	0.0257401	3	Nfe2
8.77866e-07	0.968256	0.746	0.463	0.0268241	3	Dab2ip
9.65355e-07	1.818	0.712	0.429	0.0294974	3	Sult1a1
1.01805e-06	1.34587	0.814	0.575	0.0311075	3	Pelp1
1.04721e-06	2.86794	0.373	0.123	0.0319987	3	Rp1
1.10417e-06	0.704437	0.763	0.474	0.0337391	3	Mir99ahg
1.14229e-06	0.8529	0.831	0.616	0.0349039	3	Rasgrp2
1.2443e-06	1.97346	0.305	0.082	0.0380208	3	Gm16028
1.29724e-06	1.53178	0.644	0.347	0.0396386	3	Pard3b
1.44979e-06	0.783661	0.763	0.612	0.0442998	3	Cxcl13
1.45759e-06	0.92547	0.881	0.687	0.0445381	3	Nhsl2
1.4816e-06	1.07618	1	0.981	0.0452718	3	Adgre1
1.5865e-06	0.898674	0.966	0.869	0.048477	3	Ptgs1
1.725e-06	0.971458	0.881	0.653	0.0527092	3	St3gal4
1.81295e-06	1.0906	0.763	0.496	0.0553964	3	Bcam
2.27004e-06	1.68749	0.525	0.261	0.0693634	3	Rnf144b
2.35823e-06	0.932731	0.881	0.765	0.0720581	3	Emilin1
2.40748e-06	1.62268	0.458	0.201	0.0735631	3	Gm10369
2.47822e-06	1.73841	0.542	0.295	0.0757246	3	Aqp9
2.69573e-06	0.410839	1	0.951	0.0823708	3	2011-09-01
3.64083e-06	0.85827	1	0.851	0.111249	3	Sptbn1
3.80136e-06	0.575853	0.966	0.888	0.116154	3	Cfh
3.93003e-06	1.39641	0.712	0.444	0.120086	3	Gm20404
3.96314e-06	0.539723	0.915	0.817	0.121098	3	Crtap
4.07573e-06	0.892706	1	0.963	0.124538	3	mt-Ti
5.06766e-06	0.606645	1	0.985	0.154847	3	Timp2
5.27993e-06	2.19157	0.593	0.377	0.161334	3	Cpne8
6.09779e-06	1.55799	0.881	0.787	0.186324	3	Cdk8
6.11972e-06	1.58207	0.322	0.101	0.186994	3	Vnn3
7.16994e-06	1.69715	0.712	0.515	0.219085	3	Clmn
7.29232e-06	3.97246	0.475	0.276	0.222824	3	Wnt2
7.52379e-06	2.60601	0.458	0.22	0.229897	3	Gm4841
7.86997e-06	1.36646	0.847	0.698	0.240475	3	Dennd4a
8.11713e-06	1.26237	0.915	0.84	0.248027	3	Hgsnat
8.13653e-06	0.512809	1	0.963	0.24862	3	Gm26716
8.47276e-06	0.932517	0.763	0.582	0.258894	3	Gm15662
8.76176e-06	1.19029	1	0.869	0.267724	3	Tnfaip2
9.00883e-06	0.453367	0.915	0.746	0.275274	3	Gm13339
9.16524e-06	0.540431	0.915	0.869	0.280053	3	Clec4e
1.0302e-05	0.927341	1	0.948	0.314787	3	Pygl
1.17991e-05	0.884989	0.831	0.593	0.360535	3	Fam65b
1.30235e-05	0.549649	1	0.978	0.397947	3	Gda
1.33596e-05	0.799597	0.898	0.687	0.408216	3	Serpinb8
1.40188e-05	0.975991	1	0.996	0.428358	3	Pycard
1.43919e-05	3.06613	0.475	0.25	0.439758	3	Ttc25
1.5258e-05	1.52677	0.322	0.108	0.466222	3	Gm37651
1.86019e-05	1.63923	0.475	0.231	0.568401	3	Hpn
1.9204e-05	0.730416	0.898	0.701	0.586796	3	Pdlim1
2.00249e-05	0.744041	0.847	0.646	0.611881	3	Rras
2.10508e-05	2.53969	0.339	0.127	0.643228	3	Snhg11
2.10513e-05	0.315236	0.881	0.724	0.643244	3	Mir6240
2.18642e-05	2.1536	0.458	0.231	0.668083	3	1810011O10Rik
2.21286e-05	0.810197	0.814	0.638	0.676162	3	Sorbs3
2.30313e-05	0.492577	1	1	0.703744	3	mt-Nd2
2.64279e-05	0.295969	0.864	0.672	0.80753	3	Arvcf
2.88315e-05	1.17875	0.712	0.545	0.880974	3	Fam43a
3.25272e-05	0.578261	1	0.989	0.993902	3	mt-Nd3
3.47842e-05	1.57069	0.61	0.373	1	3	Tiam2
3.53002e-05	0.609482	1	0.966	1	3	Tcn2
3.68652e-05	2.57671	0.441	0.216	1	3	Trpv3
3.80226e-05	1.13255	0.847	0.675	1	3	Dock5
5.15416e-05	0.483955	1	0.989	1	3	Gm28438
5.23884e-05	1.5139	0.61	0.399	1	3	Rpia
5.24585e-05	0.773368	1	0.877	1	3	Aldh2
5.59245e-05	0.765019	0.966	0.851	1	3	Cd37
5.86083e-05	1.03262	0.305	0.108	1	3	Gm13431
6.53072e-05	0.945569	0.966	0.914	1	3	mt-Tl1
6.91895e-05	0.279453	0.864	0.724	1	3	Sgcd
7.6344e-05	0.887496	0.78	0.541	1	3	Grk5
7.67248e-05	1.40471	0.712	0.504	1	3	Fgd6
7.95337e-05	0.541082	1	1	1	3	Ecm1
8.07594e-05	0.356595	0.61	0.325	1	3	Gm12895
8.24097e-05	0.331003	0.61	0.321	1	3	Gm12896
8.38051e-05	1.10146	0.644	0.429	1	3	Rras2
8.71545e-05	0.67725	0.847	0.649	1	3	mt-Tc
8.73198e-05	0.969402	0.814	0.597	1	3	mt-Ta
0.0001005	0.376091	0.966	0.799	1	3	Csf3r
0.000101916	1.33193	0.627	0.429	1	3	Plekhg1
0.000107809	1.25543	0.254	0.082	1	3	Gm29438
0.000108652	0.523824	0.966	0.813	1	3	Mgst1
0.000122525	0.475917	0.271	0.09	1	3	Gm37094
0.000125308	0.549703	0.898	0.735	1	3	S1pr1
0.000126236	0.723436	0.78	0.597	1	3	Gm16104
0.000131753	1.99537	0.254	0.086	1	3	Gm33280
0.000132659	1.91236	0.39	0.179	1	3	C530050E15Rik
0.000145189	2.2513	0.288	0.104	1	3	Efcab5
0.000146595	1.62589	0.288	0.104	1	3	9130008F23Rik
0.000146872	2.39476	0.339	0.149	1	3	Gm38299
0.000155192	0.68475	0.898	0.757	1	3	Gm20659
0.000160479	0.564686	1	0.978	1	3	Irf2
0.000162709	2.28519	0.305	0.123	1	3	Gm26863
0.00016582	0.829966	0.729	0.481	1	3	Ctdspl
0.000168833	0.741586	0.746	0.504	1	3	Adgre4
0.00019674	0.896542	0.797	0.653	1	3	Gm4951
0.000197001	0.746904	0.593	0.336	1	3	Myo1b
0.000198781	0.306303	0.441	0.198	1	3	Gm7117
0.00020398	1.85237	0.356	0.157	1	3	Ocln
0.000228503	1.3634	0.441	0.243	1	3	Gm1673
0.000232387	0.803795	0.814	0.664	1	3	mt-Tn
0.000233632	1.09558	0.763	0.593	1	3	Nod1
0.000240841	1.6045	0.424	0.224	1	3	Cyp2ab1
0.000256245	0.261671	0.271	0.093	1	3	Dll4
0.000266977	1.43989	0.729	0.612	1	3	mt-Tr
0.000278253	0.586733	1	1	1	3	Comt
0.000295375	0.349555	0.746	0.507	1	3	Gm11408
0.000315657	2.42208	0.407	0.213	1	3	Hspa12a
0.000335921	0.653347	0.898	0.825	1	3	Cd93
0.000359698	0.708133	0.492	0.272	1	3	Pi16
0.000428301	0.436233	0.966	0.91	1	3	Trpt1
0.00043927	1.05509	0.441	0.235	1	3	Tgfbr3
0.000448788	0.652322	0.305	0.119	1	3	Gm16638
0.000448959	1.16486	0.356	0.157	1	3	Gm28809
0.000457408	0.7489	0.78	0.612	1	3	Mid1ip1
0.000460255	0.678139	0.932	0.847	1	3	Slc7a2
0.000461398	0.466307	1	0.996	1	3	mt-Tg
0.0004647	1.45762	0.627	0.444	1	3	F830016B08Rik
0.000471801	0.369547	0.983	0.881	1	3	Gsr
0.000492895	0.438237	0.932	0.772	1	3	Uap1
0.000556578	1.05505	0.661	0.481	1	3	F7
0.00055909	0.963649	0.932	0.851	1	3	Cers6
0.00057307	1.32123	0.797	0.772	1	3	mt-Tv
0.000580173	0.282675	0.814	0.631	1	3	Kcnj1
0.000599092	2.66464	0.322	0.142	1	3	Erc2
0.000607054	0.380678	0.271	0.104	1	3	Mir7116
0.00066154	0.344276	1	0.989	1	3	Gngt2
0.000674613	0.451575	1	1	1	3	Itgb2
0.000687773	0.412967	1	1	1	3	Gm20547
0.000709084	0.416081	1	1	1	3	Cfb
0.000728684	1.98267	0.441	0.272	1	3	Ackr3
0.00084296	0.610658	0.458	0.254	1	3	Ticrr
0.000853995	0.368421	0.932	0.81	1	3	Fam20c
0.000860208	0.38817	0.915	0.746	1	3	Iqgap2
0.000863577	2.38175	0.339	0.172	1	3	Afap1l1
0.000885109	1.64047	0.322	0.142	1	3	Zbtb16
0.000900744	1.33759	0.475	0.321	1	3	Slc22a17
0.00097944	0.866353	0.441	0.657	1	3	Ptgs2
0.00105808	1.43546	0.508	0.332	1	3	2010008C14Rik
0.00106454	1.52712	0.271	0.119	1	3	Hdc
0.0010943	1.17272	0.305	0.134	1	3	Phactr1
0.00109687	1.61892	0.373	0.19	1	3	Cd55
0.00114055	1.5802	0.542	0.366	1	3	Kif7
0.00118949	0.345619	0.254	0.101	1	3	Prame
0.00122226	0.772474	0.898	0.743	1	3	Ybx3
0.0012335	1.67576	0.508	0.31	1	3	Ccdc88c
0.00123413	0.614264	0.864	0.701	1	3	Mtm1
0.00128743	0.520704	0.983	0.873	1	3	Adipor2
0.00131719	0.652791	1	0.951	1	3	Hipk2
0.00138659	1.37299	0.305	0.138	1	3	Gm38120
0.00138753	0.625981	0.729	0.53	1	3	Ryk
0.00141051	0.674793	0.915	0.806	1	3	Peak1
0.00141361	0.57868	0.864	0.769	1	3	Gaa
0.00143617	0.729114	0.881	0.784	1	3	Grk6
0.00147556	1.48349	0.424	0.246	1	3	Prok2
0.00149095	1.59769	0.407	0.228	1	3	Cped1
0.00152946	0.37413	0.339	0.153	1	3	Rps12-ps22
0.00155213	1.89688	0.508	0.358	1	3	F830208F22Rik
0.00156221	2.31746	0.661	0.597	1	3	Vsig4
0.00170327	0.412533	0.576	0.384	1	3	Gm6285
0.00188877	0.545867	0.949	0.851	1	3	Ccnd3
0.00207357	0.345995	1	1	1	3	mt-Nd4
0.00209146	0.395322	0.881	0.75	1	3	Cerkl
0.00221795	0.920412	0.254	0.104	1	3	Gm42658
0.00228674	0.551724	0.763	0.642	1	3	Il27
0.00232889	0.467653	0.831	0.772	1	3	mt-Tm
0.00242255	0.30026	0.271	0.116	1	3	AC156953.1
0.00244433	0.665716	0.932	0.832	1	3	mt-Tw
0.00247602	0.475246	1	1	1	3	Txn1
0.00248055	0.349124	0.153	0.384	1	3	Gm15927
0.00251786	1.18834	0.729	0.627	1	3	Zadh2
0.00252583	0.407631	0.712	0.552	1	3	Cdc14b
0.00266191	1.93112	0.271	0.123	1	3	Lyplal1
0.00269104	0.949017	0.475	0.287	1	3	1700026L06Rik
0.00273511	1.06299	0.746	0.586	1	3	Orai2
0.0027762	0.565812	0.864	0.75	1	3	Ptpn7
0.00277793	0.434466	0.966	0.854	1	3	Dhrs7
0.00279312	0.474876	0.966	0.761	1	3	Cmklr1
0.00288839	1.25717	0.39	0.231	1	3	Sorcs2
0.00296714	0.97411	0.373	0.198	1	3	Epha4
0.00308442	0.901605	0.915	0.81	1	3	Abcc5
0.00311801	1.37163	0.39	0.235	1	3	Acy1
0.00313633	1.26011	0.576	0.41	1	3	Hcar2
0.0031523	0.734933	0.949	0.84	1	3	Naip6
0.00331768	0.546101	0.831	0.642	1	3	Aifm2
0.00340012	1.16818	0.441	0.254	1	3	Ifitm10
0.00352857	0.322051	1	1	1	3	mt-Nd5
0.00361207	0.332351	1	0.959	1	3	Arhgef1
0.00371892	1.34488	0.254	0.119	1	3	Gm1305
0.00395714	1.19358	0.288	0.142	1	3	Armc3
0.00397044	0.33986	0.763	0.623	1	3	Ephx1
0.00402718	0.430225	0.559	0.388	1	3	Gm16332
0.00406945	0.494309	0.593	0.377	1	3	Gm20430
0.00445783	0.526319	1	0.993	1	3	Smpdl3a
0.00453467	0.783329	0.39	0.216	1	3	Wfdc18
0.00456906	0.54939	0.814	0.642	1	3	6430548M08Rik
0.00476081	0.882065	0.322	0.175	1	3	Pmel
0.0048769	0.459842	0.966	0.854	1	3	AB124611
0.00487905	0.646302	0.78	0.616	1	3	Mllt4
0.0048796	0.43417	0.78	0.616	1	3	Atp11c
0.00505517	0.254131	0.695	0.593	1	3	mt-Th
0.00509941	0.503894	0.525	0.347	1	3	Myo6
0.0051179	0.833511	0.712	0.567	1	3	Polr3gl
0.00523425	0.764136	0.864	0.709	1	3	Klhl24
0.00534825	0.436158	1	0.97	1	3	Aplp2
0.00538599	0.578795	0.763	0.731	1	3	mt-Tq
0.00539426	0.834533	0.847	0.705	1	3	Klhl6
0.00564744	1.24276	0.559	0.41	1	3	Fzd1
0.00580132	1.20025	0.424	0.299	1	3	Tnfrsf26
0.0059023	0.319629	0.898	0.769	1	3	D15Ertd621e
0.00629842	0.488177	1	0.933	1	3	Idh1
0.00662495	0.30582	0.729	0.582	1	3	Rps12-ps11
0.00682739	1.08351	0.61	0.519	1	3	Engase
0.006856	0.763543	0.39	0.22	1	3	Pde10a
0.00687006	0.580494	0.864	0.795	1	3	Bysl
0.00692423	0.334509	0.983	0.94	1	3	Nupr1
0.00692441	0.668608	0.203	0.388	1	3	Art3
0.00715794	1.71756	0.288	0.153	1	3	A430105I19Rik
0.00721082	0.436545	0.915	0.81	1	3	Frrs1
0.00723397	0.762376	0.593	0.459	1	3	Arhgap29
0.00726224	0.659994	0.898	0.799	1	3	Naip5
0.00739088	0.658505	0.288	0.138	1	3	Znrd1as
0.00748229	0.964044	0.288	0.138	1	3	Fbxo44
0.00761193	0.56901	0.339	0.194	1	3	S1pr4
0.00771122	0.54924	0.305	0.153	1	3	Prdm9
0.00774142	0.57031	0.356	0.201	1	3	Gm37666
0.00787237	0.565953	0.814	0.683	1	3	Rnasel
0.00831502	0.826401	0.814	0.713	1	3	9130208D14Rik
0.00833638	0.627644	0.729	0.627	1	3	Fam20a
0.00836727	0.25486	0.288	0.146	1	3	Hrasls5
0.00841617	0.531681	0.864	0.843	1	3	Nav1
0.00856207	0.303136	0.898	0.757	1	3	Arhgef3
0.00866367	0.2655	0.458	0.299	1	3	Rpl12-ps1
0.00891479	0.480517	0.712	0.631	1	3	Sell
0.00905177	0.378095	0.898	0.728	1	3	Apobr
0.00908782	0.295927	1	1	1	3	Cd9
0.00954439	1.47361	0.424	0.291	1	3	Cd300lg
0.00994778	0.636356	0.847	0.776	1	3	Pdcd4
0.00996402	1.31595	0.356	0.205	1	3	Gm16287
8.67569e-23	3.29464	0.7	0.091	2.65094e-18	4	Prdm5
3.77408e-22	3.49052	0.433	0.017	1.15321e-17	4	Gpx8
4.75372e-22	2.67994	0.567	0.044	1.45255e-17	4	Sdpr
4.04922e-21	3.18959	0.567	0.051	1.23728e-16	4	Echdc2
5.05767e-21	3.21341	0.5	0.034	1.54542e-16	4	4930447F24Rik
1.92721e-20	1.71479	0.433	0.02	5.88879e-16	4	Gm15241
2.38073e-20	2.08819	0.367	0.01	7.27455e-16	4	1810062G17Rik
4.74917e-20	3.83627	0.467	0.03	1.45116e-15	4	Mir6950
9.53584e-20	2.38085	0.533	0.044	2.91377e-15	4	Nr0b2
1.16201e-19	4.29627	0.733	0.131	3.55064e-15	4	Msln
1.22548e-19	4.54717	0.467	0.03	3.74456e-15	4	4930461G14Rik
2.15771e-19	3.53105	0.6	0.071	6.5931e-15	4	Gpc4
2.19513e-19	2.94486	0.5	0.04	6.70742e-15	4	Tnfaip6
3.05062e-19	2.76686	0.833	0.205	9.32148e-15	4	Yes1
3.07556e-19	4.05151	0.8	0.182	9.39769e-15	4	Parva
4.10836e-19	3.76624	0.6	0.074	1.25535e-14	4	Medag
1.40338e-18	3.56025	0.933	0.35	4.28818e-14	4	Plce1
1.42057e-18	3.75573	0.5	0.044	4.34069e-14	4	Btc
1.49287e-18	1.87679	0.4	0.02	4.5616e-14	4	Dmrt1i
2.40128e-18	3.38696	1	0.293	7.33735e-14	4	Cttn
2.80931e-18	4.3111	0.967	0.525	8.58412e-14	4	Trim2
4.02065e-18	3.92712	0.967	0.471	1.22855e-13	4	Nfib
4.27342e-18	3.13582	0.467	0.037	1.30578e-13	4	4930533K18Rik
4.66119e-18	4.36303	1	0.387	1.42427e-13	4	Ptrf
5.75e-18	4.32163	0.967	0.323	1.75697e-13	4	Wt1
8.95881e-18	3.50185	0.4	0.024	2.73745e-13	4	Efemp1
1.60532e-17	3.73903	0.8	0.219	4.9052e-13	4	Cgn
2.48718e-17	3.56362	1	0.441	7.59982e-13	4	Palld
2.53581e-17	2.03307	0.3	0.007	7.74842e-13	4	Gm25287
2.80387e-17	3.69198	0.833	0.246	8.56752e-13	4	Dock9
4.06831e-17	3.46881	0.533	0.061	1.24311e-12	4	Apol7a
4.22489e-17	3.58507	0.933	0.407	1.29096e-12	4	Adgrl2
4.60987e-17	4.10938	0.733	0.168	1.40859e-12	4	Sulf1
5.13609e-17	4.05009	1	0.67	1.56938e-12	4	Syne2
1.02837e-16	2.93462	0.367	0.02	3.1423e-12	4	2310030G06Rik
1.48251e-16	2.71785	0.4	0.027	4.52996e-12	4	4933431K23Rik
1.56445e-16	1.45472	0.367	0.02	4.78035e-12	4	Sorbs2os
1.95635e-16	2.91861	0.433	0.037	5.97784e-12	4	A730049H05Rik
2.12552e-16	2.86358	0.533	0.067	6.49473e-12	4	Sdc2
2.35598e-16	4.49135	1	0.438	7.19894e-12	4	Nedd4
2.72951e-16	3.42634	0.567	0.081	8.3403e-12	4	Col4a5
2.77709e-16	3.20434	0.933	0.465	8.48567e-12	4	Dtnb
3.61982e-16	3.60062	0.7	0.158	1.10607e-11	4	Wwtr1
3.96487e-16	3.54383	0.533	0.067	1.21151e-11	4	Frk
4.33459e-16	2.94004	0.767	0.199	1.32448e-11	4	Tfcp2l1
5.54764e-16	4.02904	0.467	0.047	1.69514e-11	4	Steap1
8.25835e-16	4.06006	1	0.892	2.52342e-11	4	Kalrn
9.11887e-16	2.59881	0.433	0.037	2.78636e-11	4	Rbp2
1.04088e-15	2.99365	0.567	0.088	3.18053e-11	4	Arhgap42
1.06837e-15	3.69798	1	0.657	3.26452e-11	4	Mtcl1
1.21156e-15	4.72826	0.967	0.404	3.70204e-11	4	Map1b
1.38e-15	3.63016	0.5	0.061	4.21674e-11	4	Rph3al
1.55337e-15	3.14419	0.8	0.279	4.74647e-11	4	Igdcc4
1.59596e-15	2.66436	0.8	0.273	4.87662e-11	4	Yap1
1.81612e-15	2.66815	0.5	0.061	5.54933e-11	4	Ica1
2.44503e-15	2.10224	0.4	0.03	7.47104e-11	4	Gm16048
2.50587e-15	4.16385	0.633	0.125	7.65693e-11	4	Tspan15
2.72628e-15	4.28622	0.9	0.444	8.33042e-11	4	Shroom3
2.74721e-15	3.84062	0.5	0.064	8.39439e-11	4	Epdr1
2.89481e-15	4.01646	0.6	0.101	8.84539e-11	4	Rab27b
2.95718e-15	4.66516	0.967	0.38	9.03597e-11	4	Atp1b1
2.97714e-15	4.36764	0.6	0.104	9.09696e-11	4	Hspb8
3.33128e-15	1.96389	0.5	0.061	1.0179e-10	4	Echdc3
3.41306e-15	2.74207	0.667	0.141	1.04289e-10	4	Syt12
3.43645e-15	3.47691	0.5	0.064	1.05004e-10	4	Wt1os
4.32202e-15	3.84609	0.9	0.259	1.32064e-10	4	Kctd14
4.36728e-15	3.49051	1	0.99	1.33447e-10	4	Gtf2i
4.71535e-15	5.16854	1	0.966	1.44082e-10	4	Pcdhga12
5.89732e-15	3.94415	0.667	0.155	1.80198e-10	4	Npdc1
6.8588e-15	2.72761	0.567	0.091	2.09577e-10	4	Tspan7
7.11813e-15	3.85421	0.833	0.347	2.17502e-10	4	Sorbs2
7.23045e-15	2.28165	0.967	0.343	2.20934e-10	4	Ptk2
7.57974e-15	2.87435	0.9	0.455	2.31606e-10	4	Antxr1
7.59545e-15	4.26426	0.933	0.407	2.32087e-10	4	Rhou
7.7439e-15	2.71578	0.767	0.242	2.36623e-10	4	Magi1
8.26931e-15	2.96789	0.933	0.36	2.52677e-10	4	Actn1
8.90513e-15	3.8035	0.733	0.202	2.72105e-10	4	Myo1d
9.12419e-15	4.26204	0.533	0.081	2.78799e-10	4	Cmbl
9.47056e-15	2.43296	0.867	0.256	2.89382e-10	4	Pmm1
1.09121e-14	1.65399	0.3	0.013	3.33431e-10	4	Mir351
1.15303e-14	3.0642	0.6	0.108	3.52319e-10	4	Asns
1.16709e-14	3.10935	0.333	0.02	3.56617e-10	4	Gm15675
1.20609e-14	2.69717	0.5	0.067	3.68532e-10	4	Ces2g
1.39484e-14	2.75839	0.567	0.098	4.26208e-10	4	Slc44a3
1.44661e-14	2.3114	0.3	0.013	4.42027e-10	4	Gm22918
1.46374e-14	3.42316	0.7	0.182	4.4726e-10	4	Sema4g
1.51695e-14	4.36413	0.933	0.478	4.6352e-10	4	Fat1
1.59527e-14	3.28944	0.8	0.283	4.87452e-10	4	Rnf43
1.76512e-14	0.994406	0.433	0.044	5.39349e-10	4	Gm336
2.0927e-14	4.00384	0.967	0.64	6.39446e-10	4	Lama5
2.11655e-14	2.88452	1	0.67	6.46733e-10	4	Spats2
2.15811e-14	3.85257	0.7	0.189	6.59431e-10	4	Cdon
2.17974e-14	3.85402	0.633	0.135	6.66042e-10	4	Emp2
2.25864e-14	4.67268	0.667	0.145	6.90149e-10	4	Lgals2
2.34982e-14	5.01685	1	0.66	7.1801e-10	4	Clu
2.36116e-14	3.52529	0.4	0.037	7.21476e-10	4	Gjb3
2.50165e-14	3.3099	0.633	0.135	7.64405e-10	4	Gm11744
2.72419e-14	3.69184	1	0.943	8.32405e-10	4	Pfas
3.17203e-14	2.03199	0.433	0.047	9.69247e-10	4	Mcts2
3.61229e-14	4.45484	0.533	0.088	1.10377e-09	4	Sh2d4a
3.78692e-14	3.81013	0.633	0.145	1.15713e-09	4	Ptprk
3.8094e-14	3.27983	0.5	0.071	1.164e-09	4	Lhfp
3.80992e-14	3.61993	0.867	0.364	1.16416e-09	4	C77080
4.26091e-14	2.07441	0.5	0.071	1.30196e-09	4	Gm11946
4.35232e-14	2.93091	0.733	0.212	1.3299e-09	4	Schip1
4.47148e-14	3.91547	0.7	0.192	1.3663e-09	4	Adamts9
5.02113e-14	2.40706	0.7	0.165	1.53426e-09	4	Epn2
5.30055e-14	3.08616	0.567	0.101	1.61964e-09	4	Ghr
5.63945e-14	3.13958	0.9	0.327	1.72319e-09	4	Crip2
5.87025e-14	3.50125	0.567	0.098	1.79371e-09	4	S100a16
6.00608e-14	3.98124	0.5	0.071	1.83522e-09	4	Cxcl17
6.12701e-14	3.63489	0.667	0.165	1.87217e-09	4	Ncam1
6.75823e-14	2.28041	0.5	0.071	2.06504e-09	4	Fah
7.28644e-14	2.94313	0.933	0.354	2.22644e-09	4	Sox4
7.61233e-14	2.4041	0.267	0.01	2.32602e-09	4	Fam25c
7.94077e-14	2.12077	0.5	0.067	2.42638e-09	4	Gm7329
8.58934e-14	2.91428	0.467	0.061	2.62456e-09	4	Gdpd2
9.73549e-14	4.40562	0.7	0.199	2.97478e-09	4	Tesc
9.77598e-14	3.66024	0.633	0.148	2.98715e-09	4	Phldb2
9.81184e-14	2.54417	0.667	0.168	2.99811e-09	4	Ctnnal1
9.92579e-14	2.17874	0.967	0.461	3.03292e-09	4	Strbp
1.06437e-13	3.46319	0.6	0.121	3.2523e-09	4	Amhr2
1.12786e-13	1.17462	0.267	0.01	3.4463e-09	4	Gm11060
1.17678e-13	1.58229	0.567	0.098	3.59576e-09	4	Ston1
1.18796e-13	4.13783	0.8	0.293	3.62995e-09	4	2610203C20Rik
1.25082e-13	2.42435	0.333	0.024	3.82199e-09	4	Gm14866
1.31204e-13	1.41244	0.633	0.121	4.00906e-09	4	Gm44317
1.35337e-13	4.55545	0.833	0.279	4.13537e-09	4	Tm4sf1
1.52241e-13	3.04636	0.533	0.094	4.65189e-09	4	Adgrg2
1.55333e-13	5.7514	1	0.481	4.74635e-09	4	Krt8
1.64983e-13	4.37252	0.933	0.441	5.04123e-09	4	Ptprf
1.95105e-13	3.8988	0.867	0.306	5.96164e-09	4	Cpe
1.97126e-13	4.80164	0.633	0.155	6.02339e-09	4	Pkhd1l1
2.038e-13	3.06307	0.8	0.29	6.22732e-09	4	Zbtb7c
2.22393e-13	3.26534	0.367	0.034	6.79545e-09	4	Tpd52l1
2.31379e-13	3.22645	0.533	0.091	7.07003e-09	4	Foxa2
2.41234e-13	4.29041	0.533	0.094	7.37114e-09	4	Fhl2
2.54305e-13	4.41493	0.7	0.209	7.77055e-09	4	Bicc1
2.62616e-13	3.47058	0.533	0.091	8.02448e-09	4	Phgdh
2.63383e-13	4.55893	0.867	0.424	8.04792e-09	4	Ptpn14
2.6893e-13	1.45107	0.967	0.401	8.21741e-09	4	Osbpl3
2.73465e-13	3.672	0.633	0.158	8.35599e-09	4	Ak7
3.0177e-13	3.79691	0.6	0.131	9.22087e-09	4	Wisp1
3.10105e-13	2.62218	0.6	0.125	9.47556e-09	4	Tcaf1
3.17259e-13	3.60807	0.9	0.407	9.69418e-09	4	Ddr1
3.67801e-13	2.60056	0.5	0.074	1.12385e-08	4	Fgf1
3.71686e-13	4.26668	0.5	0.081	1.13572e-08	4	Hs3st1
3.77391e-13	3.02555	0.967	0.586	1.15316e-08	4	Rasal2
4.0811e-13	1.77007	0.9	0.253	1.24702e-08	4	Ngfrap1
4.41965e-13	3.04774	0.533	0.094	1.35047e-08	4	Col4a6
4.75139e-13	4.32949	0.667	0.182	1.45183e-08	4	Cdc42ep1
4.81093e-13	3.79606	0.7	0.215	1.47003e-08	4	Lmo7
4.81248e-13	3.74193	0.667	0.172	1.4705e-08	4	Dusp4
4.89541e-13	5.03903	0.6	0.135	1.49584e-08	4	Aldh1a1
5.1501e-13	3.93057	0.533	0.101	1.57366e-08	4	Kcnu1
5.48282e-13	2.95411	0.7	0.205	1.67533e-08	4	Kctd1
5.48838e-13	2.64188	1	0.684	1.67703e-08	4	Mprip
5.97562e-13	2.7511	0.967	0.471	1.82591e-08	4	Bcl9l
6.17655e-13	3.67454	0.6	0.135	1.88731e-08	4	Nbl1
6.20419e-13	4.79732	0.6	0.138	1.89575e-08	4	Mal2
7.07253e-13	5.41557	0.7	0.226	2.16108e-08	4	Fbln2
7.09958e-13	1.81226	0.367	0.034	2.16935e-08	4	AI838599
7.12187e-13	2.41503	1	0.62	2.17616e-08	4	Fkbp5
7.29411e-13	3.03407	0.7	0.229	2.22879e-08	4	Bicd1
7.36352e-13	3.57377	0.633	0.165	2.25e-08	4	Epb41l4a
7.58708e-13	3.27177	0.933	0.33	2.31831e-08	4	Baiap2l1
7.73744e-13	2.04869	0.467	0.067	2.36425e-08	4	Rab4a
7.74663e-13	3.95914	0.433	0.057	2.36706e-08	4	Plat
8.70861e-13	3.21406	0.333	0.027	2.661e-08	4	Ecscr
8.84038e-13	2.02732	0.4	0.044	2.70127e-08	4	C130075A20Rik
9.80465e-13	3.54783	1	0.936	2.99591e-08	4	Osmr
1.01551e-12	2.29983	0.933	0.347	3.10299e-08	4	Mfge8
1.02015e-12	3.44282	0.7	0.209	3.11716e-08	4	Tmem98
1.0598e-12	2.78974	0.7	0.209	3.23833e-08	4	Smtnl2
1.16175e-12	3.58418	0.867	0.421	3.54985e-08	4	Mical3
1.1666e-12	3.40235	1	0.747	3.56468e-08	4	Tanc1
1.1695e-12	1.74746	0.9	0.293	3.57353e-08	4	Rad1
1.25762e-12	2.20106	0.767	0.269	3.84279e-08	4	Lrig1
1.3124e-12	3.08803	0.9	0.401	4.01018e-08	4	Cep170b
1.33127e-12	3.81871	0.6	0.138	4.06784e-08	4	F2r
1.36307e-12	4.13244	0.867	0.448	4.16499e-08	4	Ildr2
1.36312e-12	2.78557	0.667	0.189	4.16514e-08	4	Rab34
1.36496e-12	3.04678	0.7	0.222	4.17076e-08	4	Dpy19l3
1.3738e-12	2.58778	0.967	0.828	4.19778e-08	4	Dst
1.42099e-12	1.66689	0.967	0.343	4.34197e-08	4	Inpp5a
1.59943e-12	2.21328	0.467	0.067	4.88723e-08	4	Dync2li1
1.60401e-12	4.51175	0.667	0.202	4.9012e-08	4	Tinagl1
1.66037e-12	0.741082	0.333	0.027	5.07342e-08	4	Gm7901
1.68418e-12	4.14475	0.4	0.047	5.14618e-08	4	Fam110c
1.70887e-12	2.74963	0.933	0.562	5.22164e-08	4	Tacc2
1.75185e-12	4.00074	0.9	0.502	5.35295e-08	4	Steap2
1.76445e-12	2.63838	0.6	0.128	5.39146e-08	4	Fam132a
1.76613e-12	2.78261	0.933	0.323	5.39657e-08	4	Tnfrsf12a
1.85982e-12	2.42388	0.633	0.141	5.68288e-08	4	Ctps
1.8671e-12	3.39408	0.767	0.306	5.70512e-08	4	Nhsl1
1.99661e-12	3.62315	0.733	0.232	6.10084e-08	4	Pcdh7
2.04408e-12	4.75901	0.867	0.495	6.2459e-08	4	Hspg2
2.11231e-12	0.967004	0.3	0.02	6.45439e-08	4	A630023A22Rik
2.17612e-12	1.83729	0.9	0.31	6.64934e-08	4	Zbed3
2.26297e-12	1.00394	0.267	0.013	6.91474e-08	4	Gm17168
2.3026e-12	2.04316	0.833	0.327	7.03584e-08	4	Farp1
2.31973e-12	2.31407	0.967	0.428	7.08818e-08	4	Tfdp2
2.47576e-12	3.83313	0.667	0.202	7.56492e-08	4	Bok
2.54536e-12	3.49725	0.533	0.108	7.7776e-08	4	Gpr39
2.61362e-12	4.57688	0.967	0.545	7.98617e-08	4	Cyp2s1
2.74751e-12	2.60151	0.6	0.145	8.39529e-08	4	Traf4
2.75034e-12	2.73635	1	0.828	8.40393e-08	4	Rabgap1
2.82027e-12	3.77431	0.9	0.394	8.61762e-08	4	Me1
2.89011e-12	4.1187	0.6	0.148	8.83103e-08	4	Car12
2.94665e-12	3.04257	0.4	0.051	9.00378e-08	4	Gjb4
3.07736e-12	1.79186	0.8	0.263	9.40317e-08	4	Agk
3.16843e-12	2.29006	0.9	0.364	9.68147e-08	4	Pla2g6
3.32466e-12	1.48167	0.9	0.296	1.01588e-07	4	Bod1
3.59416e-12	2.51405	1	0.461	1.09823e-07	4	Nme7
3.69486e-12	2.03899	0.933	0.333	1.129e-07	4	Smyd2
3.76013e-12	1.95025	0.967	0.394	1.14895e-07	4	Ttll12
4.17448e-12	3.84749	0.467	0.077	1.27555e-07	4	Esam
4.22397e-12	2.79173	1	0.657	1.29067e-07	4	Pam
4.28421e-12	5.10618	0.467	0.077	1.30908e-07	4	Anxa8
4.4559e-12	4.11418	1	0.67	1.36155e-07	4	Tsc22d1
4.57926e-12	3.36581	0.867	0.481	1.39924e-07	4	Speg
4.7123e-12	2.22943	0.567	0.114	1.43989e-07	4	Sec16b
4.85414e-12	2.798	0.567	0.131	1.48323e-07	4	Dzip1l
5.03353e-12	3.16683	0.667	0.209	1.53804e-07	4	Dsg2
5.05599e-12	3.34559	0.967	0.616	1.54491e-07	4	Enah
5.09106e-12	1.92951	0.9	0.357	1.55562e-07	4	Limk2
5.51287e-12	2.80313	0.9	0.411	1.68451e-07	4	Nol4l
5.84198e-12	2.76071	0.5	0.088	1.78507e-07	4	Xrcc5
5.96579e-12	2.88204	0.7	0.222	1.82291e-07	4	Epb41l5
6.22979e-12	3.12588	0.667	0.209	1.90358e-07	4	Meis2
6.27601e-12	3.31004	0.633	0.178	1.9177e-07	4	Tns2
6.41303e-12	2.37428	0.8	0.263	1.95957e-07	4	Gstm2
6.51769e-12	4.6155	0.7	0.242	1.99154e-07	4	Bgn
6.76591e-12	3.74715	0.7	0.242	2.06739e-07	4	Sema3c
7.09156e-12	3.97971	0.567	0.128	2.1669e-07	4	Sod3
7.14791e-12	3.30956	0.7	0.249	2.18412e-07	4	Tmem151a
7.79716e-12	3.71789	0.6	0.158	2.3825e-07	4	Shisa4
7.80579e-12	5.64993	0.7	0.256	2.38514e-07	4	Pcolce
7.86341e-12	2.19977	0.9	0.306	2.40274e-07	4	Rad18
8.26029e-12	4.68229	0.733	0.276	2.52401e-07	4	Parm1
8.28611e-12	2.24326	1	0.411	2.5319e-07	4	Efemp2
8.32839e-12	3.46095	0.7	0.205	2.54482e-07	4	Apol9b
8.46943e-12	2.45493	0.7	0.212	2.58792e-07	4	Stard13
8.93832e-12	2.21814	0.933	0.401	2.73119e-07	4	Ablim1
9.08808e-12	3.50153	0.967	0.418	2.77695e-07	4	Cnn3
9.66952e-12	2.28033	1	0.704	2.95462e-07	4	Exosc2
9.71493e-12	2.59836	0.7	0.229	2.96849e-07	4	Nr2f2
9.86398e-12	4.74628	0.567	0.135	3.01404e-07	4	Il1r1
9.9478e-12	1.5395	1	0.424	3.03965e-07	4	Erc1
1.04659e-11	1.15534	0.933	0.279	3.19796e-07	4	Tom1l1
1.10113e-11	2.26089	0.467	0.077	3.3646e-07	4	Sdsl
1.16437e-11	2.1819	0.833	0.377	3.55785e-07	4	Bcr
1.24632e-11	2.71113	0.467	0.077	3.80825e-07	4	Wfdc1
1.24787e-11	2.23912	0.367	0.04	3.813e-07	4	Halr1
1.27773e-11	3.11071	0.567	0.121	3.90422e-07	4	Efna1
1.28644e-11	1.87751	0.933	0.384	3.93085e-07	4	Mpp5
1.30629e-11	2.08952	0.9	0.434	3.99151e-07	4	Prkca
1.31463e-11	3.09525	0.8	0.401	4.01699e-07	4	Arhgef17
1.34203e-11	3.35165	0.7	0.249	4.10072e-07	4	P3h4
1.3568e-11	2.69822	0.633	0.175	4.14584e-07	4	Scara5
1.38771e-11	1.6006	0.667	0.189	4.24028e-07	4	Rnf122
1.42391e-11	1.6939	0.267	0.017	4.35089e-07	4	Gm15657
1.44475e-11	2.67504	0.967	0.434	4.41457e-07	4	Ttyh2
1.46903e-11	2.40875	0.867	0.394	4.48877e-07	4	Rbfox2
1.54755e-11	1.82225	0.7	0.215	4.72869e-07	4	Large
1.5677e-11	3.27572	0.9	0.448	4.79025e-07	4	Myh10
1.6074e-11	2.5294	0.567	0.128	4.91157e-07	4	Sema3a
1.61224e-11	1.91355	0.9	0.441	4.92637e-07	4	Smo
1.70082e-11	2.84496	0.7	0.239	5.19702e-07	4	Itga3
1.74822e-11	3.60837	0.6	0.162	5.34186e-07	4	Nckap1
1.75359e-11	3.01958	0.733	0.253	5.35828e-07	4	Lgr4
1.77154e-11	1.77351	1	0.896	5.41313e-07	4	Kdm5b
1.78947e-11	1.80479	0.867	0.354	5.46791e-07	4	Aven
1.83479e-11	1.89194	0.733	0.242	5.6064e-07	4	Diaph3
1.83542e-11	2.04703	0.9	0.33	5.6083e-07	4	Twsg1
1.89876e-11	1.19658	0.267	0.017	5.80184e-07	4	Gm37311
1.89918e-11	3.38639	0.7	0.253	5.80314e-07	4	Neo1
1.92649e-11	1.74776	0.533	0.111	5.8866e-07	4	5930430L01Rik
1.95554e-11	3.09326	0.9	0.377	5.97536e-07	4	Maged1
1.97814e-11	1.474	0.267	0.017	6.04441e-07	4	Gm42746
2.01992e-11	3.55613	1	1	6.17208e-07	4	Mettl8
2.01995e-11	3.02636	0.7	0.239	6.17214e-07	4	Arhgap32
2.03423e-11	4.00393	0.6	0.168	6.2158e-07	4	Fermt2
2.15401e-11	1.79275	0.867	0.3	6.58179e-07	4	Gm37422
2.20176e-11	2.07454	0.967	0.525	6.7277e-07	4	Ryk
2.34237e-11	1.46558	0.733	0.242	7.15735e-07	4	Slc30a4
2.45522e-11	2.1831	1	0.636	7.50216e-07	4	Ecsit
2.46031e-11	1.68819	0.6	0.135	7.51773e-07	4	Gm15708
2.51211e-11	2.65329	0.967	0.596	7.67601e-07	4	Usp53
2.56278e-11	1.69079	1	0.532	7.83083e-07	4	Gna11
2.60152e-11	3.51443	0.667	0.222	7.94921e-07	4	Bcar1
2.75613e-11	2.73589	0.967	0.38	8.42164e-07	4	Pus7
2.78014e-11	3.82586	0.567	0.135	8.49499e-07	4	Gja1
2.88085e-11	4.93738	0.9	0.384	8.80274e-07	4	Loxl2
2.92189e-11	2.64124	0.967	0.475	8.92814e-07	4	Pvrl2
2.9222e-11	3.35486	0.733	0.313	8.92907e-07	4	Etl4
2.93236e-11	3.1332	0.633	0.192	8.96013e-07	4	Kif21a
3.02201e-11	1.63149	0.5	0.094	9.23406e-07	4	2810408I11Rik
3.20551e-11	2.34527	0.9	0.293	9.79477e-07	4	Fdx1
3.2291e-11	4.01606	0.733	0.279	9.86684e-07	4	Smpd3
3.24521e-11	4.4117	0.667	0.229	9.91605e-07	4	Myo5b
3.24641e-11	2.30639	0.967	0.428	9.91973e-07	4	Gata6
3.27816e-11	2.50361	0.933	0.424	1.00167e-06	4	Dusp5
3.4208e-11	2.62281	0.433	0.067	1.04526e-06	4	Gm44085
3.47101e-11	1.59553	1	0.401	1.0606e-06	4	2410089E03Rik
3.54279e-11	1.80397	0.9	0.37	1.08253e-06	4	Pbx1
3.59812e-11	4.64354	0.6	0.165	1.09944e-06	4	Aebp1
3.59918e-11	1.58295	0.433	0.067	1.09977e-06	4	Dsc2
3.62452e-11	2.86445	0.9	0.32	1.10751e-06	4	Alad
3.67318e-11	2.53681	0.5	0.094	1.12238e-06	4	Lctl
3.69125e-11	6.117	0.933	0.478	1.1279e-06	4	Krt19
3.75005e-11	2.58383	0.933	0.401	1.14587e-06	4	Dut
3.77226e-11	2.37703	0.867	0.367	1.15265e-06	4	Fkbp9
3.87283e-11	0.864147	0.967	0.36	1.18338e-06	4	1700025G04Rik
4.06045e-11	2.40698	0.967	0.687	1.24071e-06	4	Pigyl
4.08362e-11	2.71078	0.733	0.313	1.24779e-06	4	Sema3f
4.26382e-11	1.19618	0.933	0.367	1.30285e-06	4	Tef
4.32307e-11	2.52359	0.933	0.485	1.32096e-06	4	Mir99ahg
4.4433e-11	2.42313	0.933	0.508	1.35769e-06	4	Aldh18a1
4.45143e-11	3.04727	0.567	0.131	1.36018e-06	4	Apol9a
4.48111e-11	2.79225	0.6	0.162	1.36925e-06	4	Cxxc5
4.50711e-11	1.93404	1	0.949	1.37719e-06	4	Plec
4.56321e-11	4.89239	0.6	0.152	1.39433e-06	4	Dcn
4.65405e-11	4.25711	0.533	0.125	1.42209e-06	4	Pkp2
4.8896e-11	4.90242	0.967	0.552	1.49407e-06	4	Sparc
4.88971e-11	2.53755	0.467	0.084	1.4941e-06	4	Nqo1
5.04794e-11	2.96829	0.633	0.189	1.54245e-06	4	Ift81
5.13325e-11	1.95868	0.767	0.316	1.56852e-06	4	Igf2bp2
5.31136e-11	1.01197	0.367	0.044	1.62294e-06	4	4930421C12Rik
5.52342e-11	2.52493	0.967	0.727	1.68774e-06	4	Pcdhgb1
5.79927e-11	3.56543	0.667	0.232	1.77202e-06	4	Thsd4
6.25889e-11	2.20259	0.9	0.391	1.91247e-06	4	Stxbp1
6.50598e-11	3.58859	0.567	0.138	1.98797e-06	4	Fxyd3
6.53154e-11	2.19583	0.933	0.404	1.99578e-06	4	Uck2
6.65384e-11	1.77161	0.6	0.148	2.03315e-06	4	Pyroxd2
6.82118e-11	3.9767	0.6	0.172	2.08428e-06	4	Lgals7
6.89735e-11	3.35761	0.533	0.125	2.10756e-06	4	Pax3
7.09822e-11	2.23548	0.433	0.071	2.16893e-06	4	Ttc23
7.27451e-11	2.4649	0.9	0.354	2.2228e-06	4	Tfrc
7.43953e-11	2.87097	0.667	0.239	2.27322e-06	4	Lhx6
7.44809e-11	1.76751	0.933	0.455	2.27584e-06	4	Tln2
7.96536e-11	3.34278	0.7	0.273	2.4339e-06	4	Gxylt2
8.12488e-11	1.71288	0.9	0.303	2.48264e-06	4	Kiz
8.44698e-11	2.24503	0.567	0.145	2.58106e-06	4	B930095G15Rik
8.81586e-11	3.21119	0.933	0.364	2.69377e-06	4	Fam160a2
8.88364e-11	2.47202	0.833	0.286	2.71449e-06	4	Ramp1
9.41903e-11	2.78467	0.9	0.495	2.87808e-06	4	Synpo
9.64842e-11	2.14002	0.533	0.114	2.94817e-06	4	Nradd
9.71474e-11	1.9855	0.433	0.071	2.96843e-06	4	C1s2
1.01617e-10	2.08369	0.633	0.182	3.105e-06	4	Meis1
1.03693e-10	1.2388	0.5	0.091	3.16845e-06	4	Zwilch
1.04793e-10	2.26895	0.733	0.306	3.20206e-06	4	Plekha7
1.08206e-10	0.888955	0.933	0.357	3.30635e-06	4	Ccnyl1
1.11916e-10	0.977008	0.933	0.35	3.4197e-06	4	Dis3
1.13881e-10	1.77859	0.3	0.027	3.47974e-06	4	Fetub
1.15106e-10	1.91649	0.467	0.081	3.51716e-06	4	B9d1
1.15728e-10	1.24667	0.467	0.084	3.53618e-06	4	Gm15411
1.17428e-10	3.85617	1	0.983	3.58814e-06	4	Rbm4b
1.20577e-10	1.99792	0.933	0.401	3.68434e-06	4	Lig1
1.22585e-10	0.882931	0.267	0.02	3.74569e-06	4	Gm43917
1.27539e-10	2.30143	0.5	0.101	3.89709e-06	4	Rem1
1.31667e-10	2.39376	0.933	0.414	4.0232e-06	4	Angptl4
1.32438e-10	3.2327	0.9	0.394	4.04676e-06	4	Agrn
1.35308e-10	1.34747	1	0.434	4.13448e-06	4	Klhdc2
1.37965e-10	2.14162	1	0.737	4.21567e-06	4	Dag1
1.38435e-10	2.044	0.9	0.428	4.23002e-06	4	Arhgef18
1.38826e-10	2.58278	1	0.616	4.24196e-06	4	Itpr3
1.39998e-10	2.1681	0.667	0.199	4.27779e-06	4	Pcdhga7
1.40089e-10	2.72462	0.267	0.02	4.28057e-06	4	Spink4
1.41636e-10	3.68587	1	0.926	4.32784e-06	4	Nf1
1.44257e-10	3.65032	0.8	0.367	4.40791e-06	4	Mical2
1.4731e-10	4.61957	0.533	0.131	4.5012e-06	4	Hbegf
1.51969e-10	1.60832	0.833	0.364	4.64356e-06	4	Uhrf1
1.53086e-10	1.40204	0.967	0.397	4.67768e-06	4	Phtf1
1.53455e-10	2.24357	0.733	0.239	4.68898e-06	4	Laptm4b
1.55665e-10	1.55191	0.967	0.377	4.75649e-06	4	Acss2
1.57106e-10	5.36034	0.933	0.475	4.80052e-06	4	Krt18
1.58404e-10	1.8433	0.633	0.172	4.84021e-06	4	Tmem263
1.58409e-10	3.41551	0.733	0.357	4.84033e-06	4	Ptpn13
1.63843e-10	3.24768	0.633	0.195	5.00638e-06	4	Wwc1
1.68371e-10	2.81442	1	0.539	5.14475e-06	4	Ppfibp1
1.68737e-10	2.63758	0.5	0.111	5.15591e-06	4	Rhod
1.79926e-10	2.85551	0.6	0.192	5.49781e-06	4	Efna5
1.93106e-10	1.94399	1	0.572	5.90056e-06	4	Cbx5
1.93438e-10	2.43937	1	0.714	5.9107e-06	4	Chpt1
2.11505e-10	2.60111	0.9	0.397	6.46274e-06	4	Tmem184a
2.1363e-10	3.3016	0.6	0.178	6.52768e-06	4	Mxra7
2.14342e-10	2.53078	0.733	0.306	6.54945e-06	4	Pcdhgb2
2.17966e-10	2.53383	1	0.744	6.66018e-06	4	Rhbdd2
2.20946e-10	3.40319	0.6	0.185	6.75123e-06	4	Dmd
2.24423e-10	3.42048	0.8	0.404	6.85748e-06	4	Mcc
2.25875e-10	2.03126	1	0.455	6.90183e-06	4	Tjp2
2.26564e-10	3.94721	0.667	0.226	6.9229e-06	4	Akr1b8
2.26766e-10	2.03419	0.967	0.539	6.92907e-06	4	Ptgfrn
2.29346e-10	2.86146	1	0.832	7.00789e-06	4	Fubp3
2.36403e-10	1.3774	0.967	0.354	7.22352e-06	4	Csrp1
2.41394e-10	1.13814	1	0.525	7.37604e-06	4	Lrrc8b
2.42127e-10	1.35819	0.367	0.051	7.39842e-06	4	Clca3a1
2.43647e-10	1.99623	0.367	0.051	7.44487e-06	4	Plscr2
2.61834e-10	3.09148	0.667	0.236	8.0006e-06	4	Met
2.65791e-10	1.37186	0.633	0.168	8.12151e-06	4	Cdca7
2.74112e-10	4.27262	0.567	0.158	8.37575e-06	4	Prkcdbp
2.77436e-10	2.77284	0.567	0.162	8.47734e-06	4	Mpdz
2.87393e-10	0.268893	0.9	0.374	8.78158e-06	4	Birc5
2.95632e-10	2.49874	0.567	0.145	9.03332e-06	4	Kazald1
3.03497e-10	3.03018	0.667	0.239	9.27364e-06	4	Npr1
3.07473e-10	1.46785	0.767	0.236	9.39516e-06	4	Tmem9
3.18492e-10	2.31815	0.6	0.175	9.73183e-06	4	Aox1
3.20793e-10	0.934385	0.3	0.03	9.80215e-06	4	Gm42639
3.36002e-10	4.53131	0.333	0.04	1.02669e-05	4	Il33
3.37209e-10	1.91154	0.9	0.441	1.03038e-05	4	Ralgps2
3.37664e-10	1.86827	0.867	0.34	1.03177e-05	4	Aldh7a1
3.44759e-10	2.00047	1	0.714	1.05345e-05	4	Agap1
3.49315e-10	2.19195	0.767	0.323	1.06737e-05	4	Pcdhga5
3.49411e-10	2.19037	0.867	0.36	1.06766e-05	4	Nxn
3.50497e-10	1.39208	0.733	0.283	1.07098e-05	4	Scai
3.59293e-10	2.44573	1	0.828	1.09786e-05	4	Myo18a
3.62753e-10	2.46944	0.733	0.29	1.10843e-05	4	Gtf2ird1
3.65186e-10	4.51317	0.767	0.421	1.11586e-05	4	Nbea
3.67877e-10	1.03541	0.467	0.084	1.12409e-05	4	Tcf23
3.68236e-10	5.00017	0.967	0.906	1.12518e-05	4	Gm15261
3.76911e-10	2.09191	0.9	0.424	1.15169e-05	4	Sacs
3.78789e-10	2.20795	0.9	0.626	1.15743e-05	4	2700097O09Rik
3.82261e-10	2.27867	0.767	0.279	1.16804e-05	4	Fam92a
3.83107e-10	0.906818	0.867	0.273	1.17062e-05	4	Gm42890
3.91863e-10	1.99543	0.8	0.33	1.19738e-05	4	Smyd4
4.03688e-10	3.54562	0.967	0.865	1.23351e-05	4	Cspp1
4.05196e-10	1.24954	0.767	0.276	1.23812e-05	4	Kif3c
4.09142e-10	1.74583	0.5	0.104	1.25017e-05	4	Ctxn1
4.10645e-10	2.49964	0.967	0.838	1.25477e-05	4	Fasn
4.22061e-10	1.30743	0.933	0.569	1.28965e-05	4	Vcam1
4.22128e-10	4.55231	0.433	0.081	1.28985e-05	4	Gm16567
4.24015e-10	2.10785	0.9	0.367	1.29562e-05	4	Myo19
4.32354e-10	3.2989	0.9	0.63	1.3211e-05	4	Nav2
4.34077e-10	2.12956	1	0.717	1.32637e-05	4	Fkbp4
4.36932e-10	1.92326	0.567	0.138	1.33509e-05	4	Ankrd28
4.39428e-10	1.88166	0.367	0.054	1.34272e-05	4	Lurap1l
4.45498e-10	1.62293	0.867	0.37	1.36126e-05	4	Ncapd2
4.52049e-10	1.85802	0.8	0.37	1.38128e-05	4	Cbx6
4.56867e-10	2.2103	0.667	0.259	1.396e-05	4	Amotl2
4.61692e-10	2.11763	1	0.424	1.41075e-05	4	Ahcy
4.63054e-10	3.5711	0.7	0.276	1.41491e-05	4	Arap2
4.8296e-10	3.40321	0.533	0.128	1.47573e-05	4	Klf5
4.85136e-10	3.12312	0.633	0.215	1.48238e-05	4	Ehd2
4.88263e-10	1.13539	0.467	0.084	1.49194e-05	4	Tcea3
5.07324e-10	2.3399	1	0.626	1.55018e-05	4	Gm4673
5.23486e-10	0.750413	0.933	0.327	1.59956e-05	4	Bcl2l2
5.3822e-10	1.71077	0.933	0.357	1.64459e-05	4	Heatr3
5.49923e-10	3.29424	0.933	0.505	1.68034e-05	4	Egfr
5.53992e-10	1.70377	0.8	0.293	1.69278e-05	4	Nt5c3b
5.66307e-10	1.34494	1	0.663	1.73041e-05	4	Desi1
5.72238e-10	1.58678	0.967	0.414	1.74853e-05	4	Klhl22
5.77545e-10	4.92496	0.967	0.478	1.76475e-05	4	Igfbp7
5.78636e-10	3.96202	0.633	0.226	1.76808e-05	4	Tead1
6.00541e-10	1.44519	0.333	0.04	1.83501e-05	4	Ptgds
6.0619e-10	2.64285	0.967	0.552	1.85227e-05	4	Lsr
6.1375e-10	2.72809	0.867	0.407	1.87538e-05	4	Igf1r
6.19425e-10	2.6064	0.633	0.222	1.89272e-05	4	Angptl2
6.40767e-10	2.81823	0.267	0.024	1.95793e-05	4	Akr1c14
6.42107e-10	1.23451	0.967	0.32	1.96202e-05	4	Mrps6
6.48574e-10	0.482145	0.933	0.34	1.98178e-05	4	Acad9
6.60041e-10	2.37534	0.867	0.364	2.01682e-05	4	Flrt2
6.61248e-10	3.2698	0.533	0.138	2.02051e-05	4	Fkbp10
6.67258e-10	0.813876	1	0.532	2.03887e-05	4	Unc119b
6.7289e-10	2.55865	0.567	0.152	2.05608e-05	4	Maoa
6.85561e-10	2.65664	0.867	0.465	2.0948e-05	4	Kank2
7.06241e-10	1.15719	0.333	0.04	2.15799e-05	4	Gm43343
7.10167e-10	0.920455	0.867	0.316	2.16999e-05	4	Snhg4
7.20105e-10	1.54973	0.633	0.202	2.20035e-05	4	Tango6
7.7518e-10	2.23434	1	0.636	2.36864e-05	4	Vcl
7.76828e-10	1.33266	0.8	0.283	2.37368e-05	4	L3mbtl2
7.84505e-10	2.25573	0.767	0.286	2.39713e-05	4	Cdkn2c
7.85531e-10	1.39849	0.433	0.081	2.40027e-05	4	Pak3
7.86101e-10	0.772124	0.967	0.357	2.40201e-05	4	Ggcx
8.19587e-10	1.54505	0.933	0.532	2.50433e-05	4	Megf8
8.38469e-10	1.20319	0.733	0.279	2.56203e-05	4	Id3
8.73973e-10	3.18154	0.467	0.104	2.67051e-05	4	Ttc9
8.84847e-10	1.1858	0.433	0.074	2.70374e-05	4	1700007J10Rik
8.98033e-10	3.17587	0.633	0.236	2.74403e-05	4	Hid1
9.09657e-10	2.92183	0.867	0.444	2.77955e-05	4	Sh3pxd2a
9.13902e-10	1.20911	0.967	0.451	2.79252e-05	4	Cav1
9.206e-10	2.09991	0.9	0.35	2.81298e-05	4	Btg3
9.22127e-10	2.86237	0.533	0.138	2.81765e-05	4	Cobll1
9.24625e-10	6.23334	0.8	0.411	2.82528e-05	4	Col3a1
9.52799e-10	2.66334	0.5	0.125	2.91137e-05	4	Tgfa
9.59098e-10	3.35027	0.4	0.071	2.93062e-05	4	Gm20488
9.8001e-10	0.973342	1	0.424	2.99452e-05	4	Bcl9
9.84344e-10	1.22694	0.467	0.088	3.00776e-05	4	Bvht
9.94898e-10	0.655971	0.267	0.024	3.04001e-05	4	Gm42701
1.00144e-09	2.01921	1	0.697	3.06001e-05	4	Ptprs
1.01221e-09	1.58656	0.633	0.202	3.0929e-05	4	Slc43a3
1.01705e-09	1.35285	0.467	0.098	3.10769e-05	4	BC030867
1.02957e-09	3.15107	1	0.987	3.14595e-05	4	Sfmbt1
1.03112e-09	1.01935	0.267	0.024	3.1507e-05	4	2900009J06Rik
1.052e-09	2.32705	1	0.485	3.2145e-05	4	Ldhb
1.05358e-09	1.00828	0.967	0.377	3.21931e-05	4	Tdp2
1.05701e-09	2.83536	0.367	0.057	3.2298e-05	4	D630002J18Rik
1.05899e-09	0.637876	0.5	0.114	3.23586e-05	4	L2hgdh
1.06768e-09	1.8041	0.967	0.377	3.2624e-05	4	Gm4737
1.09296e-09	0.976265	0.9	0.387	3.33965e-05	4	Fbxo4
1.11212e-09	4.02338	0.8	0.478	3.39819e-05	4	Syn3
1.14214e-09	1.69148	0.767	0.32	3.48991e-05	4	Gtf2h3
1.1599e-09	2.3921	0.6	0.182	3.54419e-05	4	Arhgef26
1.17108e-09	2.43831	0.6	0.189	3.57834e-05	4	Lrrc1
1.17616e-09	2.74887	0.767	0.354	3.59389e-05	4	Plekha6
1.17945e-09	2.25207	0.7	0.306	3.60392e-05	4	Tulp3
1.19013e-09	2.15663	0.933	0.428	3.63657e-05	4	Phldb1
1.19567e-09	2.77928	0.5	0.114	3.6535e-05	4	Rbms3
1.21411e-09	4.68718	0.6	0.199	3.70983e-05	4	Dmkn
1.21459e-09	2.54585	0.667	0.266	3.7113e-05	4	Hoxd8
1.22953e-09	1.46312	0.9	0.391	3.75696e-05	4	Akap1
1.24716e-09	1.58113	0.967	0.428	3.81082e-05	4	Rgs11
1.25196e-09	3.62866	0.6	0.205	3.8255e-05	4	Cacna2d1
1.29934e-09	2.29423	0.733	0.256	3.97025e-05	4	Sdc1
1.30456e-09	2.24853	1	0.498	3.9862e-05	4	Hsph1
1.31653e-09	2.83011	0.6	0.192	4.02279e-05	4	Gm867
1.31714e-09	2.6688	0.7	0.29	4.02464e-05	4	Fgd1
1.32071e-09	2.21206	0.933	0.438	4.03557e-05	4	Arhgap29
1.33116e-09	0.984318	0.867	0.296	4.06748e-05	4	Copz2
1.33132e-09	3.0495	0.9	0.323	4.06799e-05	4	Lix1l
1.3327e-09	2.12735	0.9	0.337	4.0722e-05	4	Selm
1.34269e-09	3.02313	0.633	0.226	4.10273e-05	4	Gm42928
1.36454e-09	1.74071	1	0.552	4.1695e-05	4	Suds3
1.36547e-09	3.2522	0.767	0.431	4.17233e-05	4	Mgat3
1.37285e-09	2.4344	0.933	0.727	4.19487e-05	4	Pcdhga10
1.38602e-09	2.97387	0.567	0.172	4.23511e-05	4	Pak6
1.44005e-09	3.28621	0.533	0.152	4.40022e-05	4	Afap1l2
1.46313e-09	2.87733	0.467	0.108	4.47076e-05	4	Slc12a8
1.46812e-09	1.65272	1	0.529	4.48597e-05	4	Ulk1
1.483e-09	1.52335	1	0.508	4.53144e-05	4	Git1
1.49342e-09	4.01115	0.9	0.899	4.56331e-05	4	Pik3ip1
1.52361e-09	4.13372	0.767	0.313	4.65555e-05	4	Gm21451
1.53624e-09	1.22459	0.9	0.397	4.69413e-05	4	Pcyox1l
1.53989e-09	3.05148	1	0.603	4.7053e-05	4	Zfp664
1.56406e-09	1.65673	0.6	0.195	4.77913e-05	4	Hoxd3
1.57134e-09	2.93036	0.867	0.461	4.8014e-05	4	Ttc28
1.57758e-09	2.5956	0.7	0.306	4.82047e-05	4	Plekha5
1.57849e-09	1.69377	0.7	0.29	4.82322e-05	4	Cdc42bpa
1.58106e-09	5.43652	0.533	0.148	4.83107e-05	4	Elf3
1.6153e-09	1.1659	0.9	0.337	4.93572e-05	4	Pls3
1.61576e-09	3.13494	1	0.626	4.93711e-05	4	Cald1
1.6326e-09	0.796241	0.867	0.306	4.98857e-05	4	Apex2
1.63588e-09	1.97954	0.933	0.431	4.9986e-05	4	Clstn1
1.67214e-09	1.17337	0.733	0.232	5.1094e-05	4	Nmnat3
1.67569e-09	3.79965	0.733	0.367	5.12025e-05	4	Obsl1
1.67983e-09	2.49309	0.633	0.232	5.13289e-05	4	Zfp462
1.69226e-09	2.14334	0.633	0.219	5.17088e-05	4	Exoc3l4
1.69735e-09	3.98966	0.767	0.411	5.18644e-05	4	Cdr2l
1.75019e-09	2.1451	0.6	0.175	5.34787e-05	4	Trip6
1.76595e-09	2.17123	1	0.795	5.39604e-05	4	Trrap
1.82037e-09	1.37037	0.967	0.532	5.56231e-05	4	Pdgfa
1.83619e-09	2.71829	0.433	0.088	5.61068e-05	4	Slc9b2
1.83645e-09	2.4645	0.833	0.38	5.61145e-05	4	Disp1
1.8444e-09	1.99671	0.7	0.337	5.63575e-05	4	Nr5a1
1.85515e-09	3.14287	0.967	0.539	5.66861e-05	4	Myo10
1.86545e-09	1.33173	0.8	0.29	5.70008e-05	4	Ift43
1.87412e-09	1.07779	0.967	0.364	5.72657e-05	4	Gamt
1.87774e-09	2.10548	1	0.697	5.73762e-05	4	Heg1
1.92627e-09	1.71047	0.967	0.411	5.88591e-05	4	Slc7a6
1.93433e-09	3.7808	0.467	0.108	5.91055e-05	4	C430049B03Rik
1.95761e-09	0.424242	0.267	0.024	5.98168e-05	4	Gm17114
1.99537e-09	1.47344	0.867	0.333	6.09704e-05	4	Trim59
2.01301e-09	2.29131	0.433	0.088	6.15096e-05	4	Tbx18
2.02783e-09	0.403925	0.9	0.333	6.19623e-05	4	Slc37a3
2.03469e-09	2.60699	0.6	0.192	6.21719e-05	4	Il17rc
2.11581e-09	1.52754	0.933	0.36	6.46507e-05	4	Nfrkb
2.13071e-09	1.48079	0.867	0.354	6.5106e-05	4	P3h1
2.15878e-09	2.37122	1	0.502	6.59636e-05	4	Smim1
2.21791e-09	0.996046	0.967	0.505	6.77706e-05	4	Mcm2
2.23713e-09	2.41679	0.733	0.35	6.83577e-05	4	Pcdhgb8
2.25255e-09	2.31525	0.5	0.121	6.8829e-05	4	Cfap69
2.28384e-09	1.55291	0.767	0.367	6.97849e-05	4	Tbc1d4
2.3011e-09	2.99866	0.867	0.384	7.03124e-05	4	Pdpn
2.34756e-09	1.55353	0.867	0.367	7.17321e-05	4	Mad2l1
2.38176e-09	1.37878	1	0.707	7.27771e-05	4	Kif3a
2.40213e-09	4.1672	0.967	0.424	7.33996e-05	4	Cystm1
2.4415e-09	1.00738	0.367	0.057	7.46024e-05	4	Rab3b
2.48813e-09	1.46227	0.867	0.34	7.60273e-05	4	Slc25a13
2.50373e-09	1.73776	0.833	0.357	7.65039e-05	4	Zfp579
2.52043e-09	4.12108	0.4	0.074	7.70144e-05	4	Lmcd1
2.52879e-09	0.645145	0.867	0.32	7.72696e-05	4	Rcl1
2.53151e-09	1.73837	0.967	0.438	7.73527e-05	4	Jade1
2.55651e-09	2.134	0.267	0.027	7.81167e-05	4	Gm20442
2.5895e-09	3.06731	0.467	0.108	7.91248e-05	4	Csdc2
2.59544e-09	1.79939	0.667	0.266	7.93063e-05	4	Tctn2
2.61832e-09	1.8755	0.833	0.407	8.00055e-05	4	Arhgap35
2.63276e-09	0.790853	0.667	0.232	8.04466e-05	4	Pcgf2
2.69909e-09	3.53604	0.867	0.512	8.24734e-05	4	Tnxb
2.82069e-09	3.02414	1	0.875	8.6189e-05	4	Ints3
2.8282e-09	2.09023	0.933	0.407	8.64185e-05	4	Fbf1
2.88578e-09	1.10774	0.867	0.367	8.8178e-05	4	Josd1
2.90247e-09	2.69832	1	0.902	8.8688e-05	4	Ltbp4
2.93723e-09	2.68468	0.933	0.582	8.975e-05	4	Mast1
2.99133e-09	2.67601	1	0.66	9.14032e-05	4	Atp11a
3.02267e-09	2.4362	0.933	0.687	9.23608e-05	4	B230206H07Rik
3.04678e-09	1.28258	0.967	0.431	9.30974e-05	4	Rrm1
3.08296e-09	2.57847	0.567	0.162	9.42031e-05	4	Zfp827
3.08845e-09	2.87254	0.9	0.606	9.43708e-05	4	Gprc5c
3.12666e-09	2.4205	0.667	0.266	9.55383e-05	4	Tspan9
3.15502e-09	2.16038	1	0.657	9.64048e-05	4	Mast4
3.19174e-09	1.81585	1	0.522	9.75269e-05	4	Myef2
3.21148e-09	1.0474	0.5	0.111	9.813e-05	4	Gm16596
3.26982e-09	1.8403	0.433	0.091	9.99127e-05	4	9530026P05Rik
3.37313e-09	2.33726	0.367	0.061	0.000103069	4	BC039771
3.40452e-09	1.51235	1	0.519	0.000104028	4	Ept1
3.43994e-09	2.78966	0.767	0.29	0.000105111	4	F3
3.48203e-09	1.52593	0.833	0.306	0.000106397	4	Gga2
3.57924e-09	3.39384	0.6	0.209	0.000109367	4	Vangl1
3.58435e-09	0.466404	0.767	0.256	0.000109523	4	Snupn
3.65999e-09	1.78791	1	0.502	0.000111835	4	Mtap
3.68121e-09	1.81266	0.667	0.256	0.000112483	4	Enc1
3.76094e-09	0.327934	0.9	0.323	0.000114919	4	Rpap3
3.76106e-09	3.3659	0.667	0.293	0.000114923	4	Mxra8
3.85308e-09	2.57933	0.6	0.189	0.000117735	4	Gm26735
3.86424e-09	1.3285	0.933	0.481	0.000118076	4	Micall1
3.87796e-09	1.90151	1	0.737	0.000118495	4	Brwd1
3.93443e-09	4.80856	0.6	0.222	0.00012022	4	Serpinh1
4.21115e-09	0.549526	1	0.465	0.000128676	4	N6amt1
4.21457e-09	1.04548	0.833	0.33	0.000128781	4	Lrrc16a
4.22528e-09	1.00726	1	0.485	0.000129108	4	Rhno1
4.25747e-09	1.14935	0.833	0.377	0.000130091	4	Pick1
4.27603e-09	3.34322	0.967	0.488	0.000130658	4	Igfbp4
4.34307e-09	1.10323	1	0.414	0.000132707	4	Tmem254c
4.34421e-09	4.49085	0.567	0.192	0.000132742	4	Prr15l
4.35787e-09	1.12125	1	0.613	0.000133159	4	Eif4enif1
4.37413e-09	1.43209	1	0.522	0.000133656	4	Syngr1
4.42145e-09	0.990399	0.567	0.152	0.000135102	4	Zfp7
4.49446e-09	1.70287	0.8	0.31	0.000137333	4	Pla2g12a
4.50013e-09	1.85551	0.4	0.074	0.000137506	4	Rsph1
4.69647e-09	0.959505	0.267	0.027	0.000143505	4	Acmsd
4.72604e-09	0.918115	0.9	0.384	0.000144409	4	Gtf3c4
4.73738e-09	2.53986	0.8	0.397	0.000144756	4	Rap1gap
4.86643e-09	2.0375	1	0.586	0.000148699	4	Pik3r2
4.87767e-09	1.97301	0.833	0.303	0.000149042	4	Net1
4.88546e-09	3.01214	1	0.855	0.00014928	4	Cops7a
5.1318e-09	3.43033	0.533	0.155	0.000156807	4	Adgrg1
5.15625e-09	2.48203	0.367	0.064	0.000157555	4	Myoz2
5.18434e-09	2.84909	0.8	0.313	0.000158413	4	Osgin1
5.21903e-09	2.79349	0.367	0.064	0.000159473	4	Cfi
5.22013e-09	1.6037	0.967	0.549	0.000159506	4	Ece1
5.26612e-09	2.58299	1	0.576	0.000160912	4	Gm20186
5.28959e-09	3.87906	0.4	0.074	0.000161629	4	Sprr1a
5.33455e-09	5.17523	0.5	0.128	0.000163002	4	Ccdc80
5.51564e-09	2.92735	0.733	0.434	0.000168536	4	Xrcc2
5.54687e-09	4.54594	0.9	0.646	0.00016949	4	Celsr1
5.60045e-09	2.13861	0.367	0.064	0.000171127	4	Gata1
5.85401e-09	1.04153	0.867	0.343	0.000178875	4	Supv3l1
5.92834e-09	1.27873	0.967	0.62	0.000181146	4	Gpd2
5.97447e-09	1.87582	0.867	0.354	0.000182556	4	Ppm1d
5.99318e-09	1.80122	1	0.559	0.000183128	4	Smg6
6.02222e-09	0.398817	0.867	0.31	0.000184015	4	Piga
6.02899e-09	1.43843	0.533	0.155	0.000184222	4	Sardh
6.19015e-09	1.34179	0.967	0.441	0.000189146	4	Prmt7
6.22013e-09	1.45761	1	0.542	0.000190062	4	Trim44
6.33531e-09	3.16182	0.6	0.212	0.000193582	4	Cyb561
6.35769e-09	0.497336	0.867	0.303	0.000194265	4	Ormdl3
6.37689e-09	2.96405	0.667	0.276	0.000194852	4	Mylk
6.53589e-09	3.82244	0.833	0.471	0.000199711	4	Slc22a23
6.58499e-09	2.23981	0.733	0.327	0.000201211	4	Card10
6.81981e-09	1.00018	0.333	0.047	0.000208386	4	Gm16083
6.90921e-09	1.47628	0.533	0.128	0.000211118	4	Rmdn2
7.09949e-09	2.10015	0.933	0.401	0.000216932	4	B3gnt9
7.10979e-09	3.12063	0.733	0.35	0.000217247	4	Sbsn
7.18286e-09	1.32007	0.3	0.037	0.000219479	4	Gm21967
7.2701e-09	2.98649	0.433	0.094	0.000222145	4	Bmp4
7.39464e-09	1.46591	1	0.468	0.000225951	4	Pja1
7.52294e-09	1.79162	0.6	0.209	0.000229871	4	Samd4
7.57178e-09	2.56245	0.9	0.404	0.000231363	4	Terf2ip
7.61609e-09	3.21245	0.533	0.155	0.000232717	4	Wnt10a
7.69444e-09	5.33507	0.567	0.189	0.000235111	4	Tspan8
7.77904e-09	2.08002	0.867	0.478	0.000237696	4	Nr6a1
7.93097e-09	1.1471	0.967	0.485	0.000242339	4	Fam136a
7.99291e-09	1.27523	0.833	0.354	0.000244231	4	Stk39
8.084e-09	2.49653	0.633	0.263	0.000247015	4	Eml1
8.10718e-09	2.22766	0.833	0.377	0.000247723	4	Crls1
8.11878e-09	1.02475	1	0.609	0.000248077	4	Mcm6
8.21842e-09	3.87221	0.333	0.051	0.000251122	4	Upk1b
8.3033e-09	2.55732	0.6	0.212	0.000253716	4	Ppl
8.36619e-09	2.87159	0.3	0.04	0.000255637	4	Capn13
8.48277e-09	3.24375	0.733	0.401	0.000259199	4	Pitpnm2
8.57467e-09	1.43332	0.767	0.37	0.000262008	4	Fam73a
8.7752e-09	0.560195	0.867	0.337	0.000268135	4	Supt3
8.77761e-09	1.94962	0.8	0.306	0.000268209	4	D030056L22Rik
9.05894e-09	3.81753	0.567	0.192	0.000276805	4	Tpm2
9.07796e-09	1.6359	0.967	0.418	0.000277386	4	Ankrd46
9.18827e-09	0.731204	0.867	0.33	0.000280757	4	Tyms
9.24535e-09	1.96995	0.467	0.114	0.000282501	4	Zfpm2
9.3011e-09	3.17101	0.933	0.832	0.000284204	4	Ntng2
9.44134e-09	0.973982	0.933	0.327	0.00028849	4	Gm26770
9.50129e-09	1.08756	0.933	0.357	0.000290321	4	Ndufaf7
9.50585e-09	1.69177	0.433	0.094	0.000290461	4	A930001C03Rik
9.53875e-09	4.82332	0.367	0.067	0.000291466	4	Sfrp4
9.61386e-09	0.936194	0.933	0.488	0.000293761	4	Pnpla6
9.64096e-09	2.08842	0.4	0.081	0.000294589	4	Myzap
9.67091e-09	4.26224	0.667	0.3	0.000295504	4	Gata4
9.72433e-09	3.58368	0.633	0.242	0.000297136	4	Bmp1
9.84892e-09	2.39678	0.6	0.192	0.000300944	4	Epha4
9.89843e-09	3.80073	0.633	0.283	0.000302456	4	Kank1
1.00594e-08	1.83095	0.8	0.347	0.000307374	4	Nck2
1.016e-08	4.84611	0.567	0.199	0.000310447	4	Lamc2
1.01912e-08	1.72884	0.6	0.199	0.000311403	4	Erbb2
1.02022e-08	3.3446	0.967	0.923	0.000311739	4	Gcn1l1
1.02356e-08	1.75218	0.8	0.347	0.000312758	4	Hist2h3c1
1.02451e-08	1.59254	0.967	0.502	0.00031305	4	1110065P20Rik
1.03623e-08	1.74017	0.867	0.35	0.000316631	4	Bphl
1.04044e-08	1.02319	0.933	0.364	0.000317918	4	Aamdc
1.04284e-08	1.11963	0.933	0.508	0.000318649	4	Zbtb44
1.04489e-08	1.32329	0.867	0.391	0.000319277	4	Usp46
1.04686e-08	3.29145	0.633	0.263	0.000319878	4	Cxadr
1.05605e-08	2.15722	0.967	0.886	0.000322686	4	Senp1
1.05835e-08	2.31647	0.967	0.667	0.00032339	4	Cyth3
1.07726e-08	2.41491	0.467	0.118	0.000329167	4	Itgb8
1.0778e-08	1.42503	0.867	0.32	0.000329332	4	Apoo
1.08352e-08	1.20242	0.967	0.411	0.000331082	4	Tmem254b
1.09547e-08	0.981182	0.767	0.266	0.000334731	4	Capn10
1.10059e-08	0.815866	1	0.976	0.000336295	4	Spp1
1.11695e-08	0.883402	0.667	0.232	0.000341296	4	Trub1
1.12454e-08	3.57215	1	1	0.000343615	4	Hepacam2
1.1268e-08	2.15857	0.4	0.081	0.000344306	4	Sema3d
1.13197e-08	1.85038	0.533	0.152	0.000345884	4	Yjefn3
1.13665e-08	0.842039	0.967	0.401	0.000347315	4	Ggct
1.14556e-08	1.4535	1	0.781	0.000350036	4	Nfia
1.15227e-08	2.37706	0.433	0.098	0.000352088	4	Trib2
1.15616e-08	2.57255	0.767	0.34	0.000353276	4	Pccb
1.17297e-08	1.15577	1	0.512	0.000358413	4	Ppa2
1.17578e-08	3.87943	0.867	0.65	0.000359271	4	Flnc
1.17753e-08	1.87869	0.867	0.333	0.000359807	4	Gm12264
1.19332e-08	0.949686	0.9	0.37	0.000364631	4	Mcm5
1.19936e-08	1.48401	0.933	0.606	0.000366477	4	Mtmr4
1.21191e-08	1.05348	0.933	0.421	0.000370313	4	Mcm4
1.22448e-08	1.67833	0.933	0.418	0.000374151	4	Aifm1
1.22463e-08	1.23057	0.833	0.364	0.000374198	4	Lss
1.23155e-08	1.33666	0.867	0.347	0.000376311	4	Depdc5
1.23233e-08	2.8495	0.667	0.283	0.000376551	4	Pcdhga11
1.23903e-08	1.36412	0.933	0.424	0.000378597	4	Ezh2
1.25282e-08	1.31013	0.833	0.316	0.000382813	4	Plpp2
1.25463e-08	0.782797	0.933	0.354	0.000383364	4	Orc6
1.26714e-08	1.3293	0.367	0.064	0.000387189	4	Plet1
1.27659e-08	1.22238	0.6	0.202	0.000390075	4	Plekhf1
1.27676e-08	1.70626	0.733	0.323	0.000390127	4	Lrrtm2
1.28126e-08	1.848	0.633	0.226	0.000391502	4	Caprin2
1.29006e-08	1.74631	0.933	0.475	0.000394191	4	Zxdc
1.29271e-08	3.41366	0.667	0.242	0.000395	4	Prnp
1.30433e-08	1.5913	1	0.609	0.00039855	4	Mrpl19
1.31846e-08	1.78717	0.433	0.101	0.000402867	4	Gm43019
1.32876e-08	1.81553	1	0.943	0.000406017	4	Lancl1
1.33552e-08	1.94377	0.9	0.421	0.000408081	4	Pkp4
1.33705e-08	2.54389	0.767	0.34	0.00040855	4	Fam57a
1.33898e-08	0.988488	0.867	0.293	0.00040914	4	Pold2
1.34625e-08	1.22485	0.567	0.178	0.000411359	4	Rsad1
1.36496e-08	1.00169	0.633	0.249	0.000417078	4	Ephb3
1.41869e-08	1.67845	0.867	0.397	0.000433494	4	Msh2
1.42317e-08	0.634729	0.833	0.296	0.000434862	4	Tab1
1.42324e-08	1.23047	0.867	0.343	0.000434884	4	Ppp2r5b
1.43262e-08	2.50132	0.7	0.327	0.000437751	4	Pcdhgb5
1.45023e-08	4.02364	0.533	0.155	0.000443133	4	Cst12
1.45045e-08	2.11147	0.733	0.316	0.0004432	4	Bmpr1a
1.46378e-08	0.912127	0.933	0.478	0.000447273	4	Slc6a8
1.52665e-08	3.64425	0.9	0.387	0.000466484	4	Chchd10
1.53213e-08	2.38405	0.433	0.094	0.000468158	4	Cyp2d22
1.53549e-08	1.36677	0.867	0.424	0.000469184	4	Gm1818
1.56194e-08	0.725444	0.967	0.515	0.000477266	4	Pde4d
1.59472e-08	2.59826	0.6	0.229	0.000487282	4	Rhbdf1
1.60328e-08	3.39707	0.8	0.502	0.000489899	4	Sptb
1.60694e-08	0.74606	1	0.478	0.000491017	4	Eif2b1
1.63804e-08	1.25709	0.533	0.165	0.000500519	4	Krba1
1.65543e-08	1.03734	0.967	0.458	0.000505833	4	Nup155
1.66571e-08	3.85738	0.567	0.202	0.000508976	4	Rpp25
1.68745e-08	1.75675	0.9	0.67	0.000515618	4	Gan
1.69659e-08	1.40183	1	0.488	0.000518411	4	Vamp5
1.70264e-08	0.818257	0.767	0.279	0.000520259	4	Gas8
1.70294e-08	3.43201	1	0.694	0.000520349	4	Tpm1
1.72975e-08	3.16695	0.533	0.158	0.000528544	4	Mboat1
1.74099e-08	2.67787	0.833	0.37	0.000531977	4	Slc16a1
1.7506e-08	0.626159	0.533	0.131	0.000534913	4	6430562O15Rik
1.75258e-08	0.957717	0.967	0.451	0.000535517	4	Med24
1.75693e-08	0.97274	0.967	0.488	0.000536847	4	Bri3bp
1.7571e-08	2.29907	0.367	0.067	0.000536899	4	Liph
1.76005e-08	1.60947	1	0.495	0.000537801	4	Psph
1.76399e-08	1.65192	0.933	0.566	0.000539004	4	Tyw5
1.7703e-08	2.19538	0.933	0.741	0.000540933	4	Zfp809
1.77039e-08	4.62834	0.6	0.246	0.000540959	4	Col4a2
1.77813e-08	1.05831	0.967	0.438	0.000543326	4	Ahnak2
1.80618e-08	3.99019	0.533	0.178	0.000551898	4	Lamb1
1.80966e-08	1.66291	0.633	0.253	0.00055296	4	Pdzd7
1.82722e-08	3.20462	0.5	0.138	0.000558325	4	Daam2
1.83037e-08	0.963104	0.9	0.384	0.000559287	4	Tmtc3
1.85578e-08	4.17097	0.533	0.175	0.000567053	4	Podxl
1.8631e-08	1.18702	0.967	0.418	0.000569287	4	Tmem254a
1.88568e-08	3.38846	0.967	0.747	0.000576188	4	Lipe
1.88692e-08	2.69426	0.4	0.084	0.000576569	4	Gpa33
1.93962e-08	0.565606	0.8	0.316	0.000592671	4	Nr1d2
1.94771e-08	2.42546	0.5	0.148	0.000595141	4	Ndnf
1.96028e-08	0.868819	0.833	0.293	0.000598983	4	Tbc1d19
1.99491e-08	1.2845	0.733	0.333	0.000609565	4	Afap1
2.00608e-08	1.56425	0.967	0.579	0.000612977	4	Fbxw8
2.00865e-08	1.91922	1	0.576	0.000613764	4	2310022B05Rik
2.01857e-08	1.42484	0.867	0.404	0.000616796	4	Otud7b
2.04665e-08	1.46214	0.933	0.431	0.000625373	4	Dnaaf5
2.05148e-08	3.5529	0.967	0.933	0.00062685	4	Erbb3
2.11596e-08	1.25235	0.933	0.411	0.000646552	4	Msi2
2.12277e-08	1.46271	0.5	0.141	0.000648633	4	AI481877
2.12507e-08	3.07427	0.667	0.337	0.000649336	4	Dlg5
2.14598e-08	1.23379	0.9	0.38	0.000655726	4	Ppif
2.1627e-08	3.14738	0.9	0.71	0.000660834	4	Igf2bp3
2.18385e-08	1.3678	0.867	0.502	0.000667297	4	Ppat
2.18551e-08	0.839879	0.4	0.081	0.000667804	4	Sorbs1
2.23864e-08	1.37442	0.967	0.582	0.00068404	4	Cnnm3
2.23865e-08	1.30416	0.833	0.367	0.000684043	4	Tsr2
2.2494e-08	1.68984	1	0.848	0.000687328	4	Hnrnpr
2.259e-08	3.31009	0.5	0.141	0.00069026	4	Itgb3
2.28442e-08	2.41006	0.9	0.475	0.000698029	4	Dab2ip
2.31326e-08	1.43694	1	0.613	0.00070684	4	Egr1
2.31355e-08	1.04791	0.967	0.441	0.000706927	4	Isg20
2.3153e-08	1.26695	0.867	0.465	0.000707463	4	Gcat
2.32679e-08	1.33338	0.867	0.411	0.000710974	4	Hspb1
2.33504e-08	0.864988	0.933	0.38	0.000713495	4	Btrc
2.34447e-08	0.889274	0.967	0.444	0.000716375	4	Shmt2
2.36049e-08	4.58008	0.5	0.145	0.000721272	4	Serpinb6b
2.43156e-08	1.58236	0.833	0.458	0.000742987	4	Plscr4
2.45971e-08	3.60643	0.533	0.175	0.00075159	4	Fam101b
2.47629e-08	4.2988	0.5	0.148	0.000756655	4	Gipc2
2.48677e-08	2.92944	0.8	0.613	0.000759857	4	Zrsr1
2.5076e-08	2.81335	0.9	0.38	0.000766223	4	Mgst3
2.57616e-08	2.81166	0.467	0.128	0.000787171	4	Ccdc141
2.58936e-08	1.80013	0.533	0.165	0.000791203	4	Evc
2.60568e-08	1.32371	1	0.983	0.000796191	4	Ankrd17
2.60756e-08	1.81233	0.433	0.098	0.000796765	4	Plppr4
2.61048e-08	1.74927	1	0.663	0.000797657	4	Iqsec2
2.61665e-08	2.64706	0.3	0.044	0.000799543	4	Nkain4
2.62787e-08	2.01332	0.5	0.141	0.000802972	4	Evc2
2.63547e-08	1.13921	0.9	0.394	0.000805294	4	Psat1
2.64163e-08	2.46799	0.7	0.391	0.000807175	4	Adgrl1
2.64317e-08	1.01771	0.867	0.327	0.000807648	4	Fer
2.65678e-08	0.847126	0.933	0.441	0.000811804	4	Pcca
2.66074e-08	3.42029	0.6	0.222	0.000813017	4	Plod2
2.71287e-08	4.75924	0.6	0.219	0.000828944	4	Adgrd1
2.74523e-08	1.75188	0.8	0.404	0.000838832	4	Ung
2.80255e-08	2.19398	0.667	0.249	0.000856347	4	Cdca3
2.80402e-08	1.78013	1	0.556	0.000856796	4	Dtymk
2.80719e-08	1.07228	0.4	0.077	0.000857765	4	Rpusd3
2.81944e-08	1.8644	0.967	0.811	0.000861508	4	Rsph3a
2.84111e-08	5.00477	0.4	0.084	0.000868128	4	Folr1
2.86615e-08	1.28506	0.367	0.071	0.000875781	4	Blk
2.86749e-08	3.06047	0.633	0.273	0.000876191	4	Smtn
2.8742e-08	0.367	0.867	0.333	0.000878241	4	Alg2
2.90707e-08	1.29484	0.967	0.481	0.000888284	4	Abi2
2.9089e-08	2.10487	0.3	0.044	0.000888842	4	Gm2366
2.92619e-08	0.497036	0.933	0.387	0.000894128	4	Cpt2
2.93068e-08	1.74511	0.933	0.37	0.000895498	4	Gadd45g
2.97509e-08	1.77867	0.8	0.384	0.000909069	4	1700088E04Rik
2.9856e-08	0.974057	1	0.448	0.000912279	4	A430057M04Rik
3.00275e-08	2.41617	0.533	0.162	0.00091752	4	Tarsl2
3.03173e-08	0.77402	0.967	0.391	0.000926374	4	Abcb8
3.04043e-08	3.54266	0.667	0.316	0.000929035	4	Pik3c2b
3.06162e-08	1.74299	0.333	0.054	0.000935509	4	Micalcl
3.07328e-08	3.6519	1	0.919	0.00093907	4	Actn4
3.10319e-08	0.697554	0.9	0.327	0.000948211	4	Ift27
3.12469e-08	3.46324	0.533	0.168	0.00095478	4	Timp1
3.13216e-08	1.18391	0.867	0.33	0.000957064	4	Ints10
3.1534e-08	0.828639	0.867	0.377	0.000963553	4	Brca2
3.15818e-08	0.613675	0.5	0.125	0.000965012	4	Mtbp
3.17165e-08	4.02426	0.367	0.071	0.000969129	4	Gcnt3
3.17961e-08	1.83824	0.933	0.512	0.000971561	4	Fnbp1l
3.18316e-08	2.92065	0.5	0.155	0.000972645	4	Aox3
3.21012e-08	1.99365	0.967	0.657	0.000980884	4	Prpf38a
3.24405e-08	0.721355	0.967	0.566	0.000991252	4	Usp37
3.28332e-08	0.381429	0.867	0.364	0.00100325	4	Runx2
3.29787e-08	3.33985	0.433	0.101	0.0010077	4	Prrx1
3.3142e-08	0.766683	0.5	0.131	0.00101269	4	Cdkl3
3.31658e-08	1.53883	1	0.707	0.00101341	4	Trim33
3.33823e-08	0.648248	0.9	0.33	0.00102003	4	Gm20512
3.34568e-08	3.50616	0.567	0.205	0.00102231	4	Ano1
3.34721e-08	0.899436	0.9	0.316	0.00102277	4	2310039H08Rik
3.36654e-08	2.38896	0.367	0.071	0.00102868	4	Stap2
3.37901e-08	1.44769	1	0.818	0.00103249	4	Ubr5
3.38179e-08	1.32438	0.367	0.067	0.00103334	4	Prss35
3.40652e-08	2.67621	0.433	0.108	0.0010409	4	Nr1h4
3.4923e-08	1.57882	1	0.599	0.00106711	4	Golim4
3.54584e-08	1.03879	1	0.431	0.00108347	4	Noc4l
3.54642e-08	1.43751	0.933	0.434	0.00108365	4	Ing5
3.5803e-08	1.36356	0.667	0.246	0.001094	4	Aasdh
3.61561e-08	3.12889	0.633	0.273	0.00110478	4	Inadl
3.67208e-08	3.37673	0.5	0.148	0.00112204	4	Gprc5a
3.68222e-08	0.916514	0.733	0.269	0.00112514	4	Rpp38
3.73099e-08	2.25768	0.367	0.071	0.00114004	4	Rorc
3.78649e-08	0.636988	0.667	0.219	0.001157	4	Ccdc91
3.83151e-08	1.74773	0.567	0.205	0.00117076	4	Rgs12
3.86337e-08	2.21478	0.6	0.219	0.00118049	4	Pcdhga1
3.87256e-08	2.3694	0.9	0.572	0.0011833	4	Arhgap23
3.94364e-08	2.49405	0.633	0.256	0.00120502	4	Tjp1
3.95534e-08	1.09871	0.967	0.478	0.00120859	4	Ppa1
3.98566e-08	2.37874	0.733	0.343	0.00121786	4	Myo6
4.03625e-08	1.25795	0.9	0.508	0.00123332	4	Ttpal
4.06034e-08	1.55607	0.967	0.549	0.00124068	4	Galnt10
4.07119e-08	1.13803	0.933	0.448	0.00124399	4	Xrcc6
4.08951e-08	1.45294	1	0.529	0.00124959	4	Pabpc4
4.11503e-08	2.01325	0.567	0.205	0.00125739	4	5330438I03Rik
4.11728e-08	0.670883	1	0.471	0.00125808	4	9430016H08Rik
4.18331e-08	2.14523	0.533	0.155	0.00127825	4	Spag5
4.19931e-08	1.76681	1	0.569	0.00128314	4	Pkd2
4.35638e-08	1.35816	0.567	0.178	0.00133113	4	Traip
4.35851e-08	1.55194	0.733	0.323	0.00133179	4	Ip6k2
4.36189e-08	2.83943	0.867	0.596	0.00133282	4	Gm16845
4.38411e-08	0.711631	0.867	0.367	0.00133961	4	Ntmt1
4.39116e-08	2.1251	0.967	0.394	0.00134176	4	Cpped1
4.48511e-08	0.568819	1	0.492	0.00137047	4	Anapc7
4.50626e-08	1.92351	0.5	0.155	0.00137693	4	Hoxd3os1
4.50841e-08	2.63559	0.633	0.259	0.00137759	4	Arhgef5
4.54895e-08	2.62922	0.933	0.579	0.00138998	4	Sipa1l3
4.5527e-08	1.95496	0.867	0.431	0.00139112	4	Ttll5
4.56288e-08	2.23405	1	0.811	0.00139423	4	Mcmdc2
4.57881e-08	2.822	0.5	0.145	0.0013991	4	Stk26
4.58098e-08	1.81803	1	0.512	0.00139976	4	Cfap20
4.58546e-08	2.43152	0.733	0.421	0.00140113	4	Dsp
4.6026e-08	1.68099	0.367	0.071	0.00140637	4	Slc16a2
4.61022e-08	0.785524	0.733	0.269	0.0014087	4	Uros
4.61532e-08	1.25158	0.267	0.034	0.00141026	4	Gulp1
4.64982e-08	2.47311	0.9	0.741	0.0014208	4	Gm29371
4.65419e-08	1.06393	0.9	0.357	0.00142214	4	Ammecr1
4.71208e-08	2.19165	0.6	0.219	0.00143982	4	Pcdhga3
4.72797e-08	1.77156	0.733	0.347	0.00144468	4	Myo1b
4.76764e-08	1.39147	1	0.488	0.0014568	4	Acot7
4.78154e-08	2.61956	0.667	0.306	0.00146105	4	Pcdhgc3
4.80655e-08	4.05122	0.533	0.168	0.00146869	4	Star
4.84742e-08	2.58827	0.4	0.091	0.00148118	4	2410018L13Rik
4.84746e-08	1.60353	1	0.643	0.00148119	4	Mapk8
4.86449e-08	1.88872	1	0.855	0.00148639	4	Prkcsh
4.88574e-08	0.506392	0.867	0.333	0.00149289	4	Slc35e4
4.90616e-08	1.49701	0.833	0.35	0.00149913	4	Ccdc77
4.93153e-08	1.43537	0.967	0.542	0.00150688	4	Nomo1
4.98671e-08	6.08068	0.7	0.347	0.00152374	4	Col1a1
5.01174e-08	3.03027	0.833	0.438	0.00153139	4	Qsox1
5.05534e-08	3.31461	0.4	0.091	0.00154471	4	Etnk2
5.1208e-08	2.6934	0.733	0.337	0.00156471	4	Arhgdig
5.157e-08	1.39833	0.833	0.414	0.00157577	4	Camsap1
5.22708e-08	1.07094	0.967	0.414	0.00159719	4	Pex13
5.23154e-08	0.857358	0.933	0.38	0.00159855	4	Mpg
5.29847e-08	0.793647	0.933	0.401	0.001619	4	Sccpdh
5.32879e-08	2.69766	0.6	0.256	0.00162826	4	Zfp618
5.33612e-08	1.65946	0.267	0.034	0.0016305	4	Tmprss2
5.34778e-08	1.49472	0.6	0.212	0.00163407	4	Hspa12a
5.35409e-08	1.60363	0.533	0.155	0.001636	4	Wee1
5.44371e-08	0.958983	0.867	0.411	0.00166338	4	Abcb10
5.48411e-08	1.42592	1	0.785	0.00167572	4	Fam210a
5.54323e-08	1.50978	1	0.731	0.00169379	4	Ttc3
5.63556e-08	2.16974	0.9	0.35	0.001722	4	Obfc1
5.64458e-08	1.33352	0.8	0.354	0.00172476	4	Acad11
5.6922e-08	3.16612	0.367	0.074	0.00173931	4	Smim6
5.75423e-08	1.20366	0.833	0.38	0.00175826	4	Rnf217
5.76679e-08	1.70755	1	0.572	0.0017621	4	Guk1
5.77876e-08	1.93047	0.967	0.488	0.00176576	4	Glis2
5.78784e-08	3.14367	0.533	0.189	0.00176853	4	Epn3
5.823e-08	1.7785	0.667	0.259	0.00177928	4	Serinc5
5.82533e-08	0.862324	0.833	0.343	0.00177999	4	Sgsm3
5.86881e-08	0.410506	0.867	0.306	0.00179328	4	Lrrc40
5.87665e-08	1.70137	1	0.609	0.00179567	4	Mllt4
5.89227e-08	2.74264	0.367	0.074	0.00180044	4	Palmd
6.01548e-08	1.4227	0.933	0.633	0.00183809	4	Eml5
6.07946e-08	1.46067	0.967	0.653	0.00185764	4	Atrn
6.08229e-08	1.47831	1	0.633	0.00185851	4	Ptov1
6.08393e-08	1.20814	0.833	0.323	0.001859	4	Snx7
6.09432e-08	3.14019	0.6	0.253	0.00186218	4	Foxq1
6.11597e-08	1.60045	0.767	0.387	0.00186879	4	Socs2
6.18828e-08	1.18208	1	0.572	0.00189089	4	Sun1
6.26487e-08	0.488455	0.3	0.044	0.00191429	4	Omg
6.27248e-08	2.0677	0.933	0.616	0.00191662	4	4930402H24Rik
6.31915e-08	1.22239	1	0.525	0.00193088	4	Drosha
6.40878e-08	1.30684	0.967	0.599	0.00195827	4	Msto1
6.41825e-08	3.81396	0.367	0.074	0.00196116	4	Ppic
6.45076e-08	1.34414	1	0.788	0.0019711	4	Tug1
6.50438e-08	1.18491	0.433	0.108	0.00198748	4	Prrg1
6.54137e-08	0.968929	0.433	0.091	0.00199878	4	Cdkn3
6.5416e-08	3.79939	0.7	0.397	0.00199885	4	Onecut2
6.70174e-08	1.67655	0.9	0.377	0.00204778	4	Mettl2
6.7141e-08	1.79047	0.967	0.481	0.00205156	4	Lamc1
6.74056e-08	0.466381	0.967	0.421	0.00205965	4	Gnl3l
6.74627e-08	2.78968	0.567	0.205	0.00206139	4	Adgra3
6.80029e-08	2.68095	0.5	0.152	0.0020779	4	Gm28592
6.84487e-08	1.01118	0.967	0.458	0.00209152	4	Zdhhc16
6.85859e-08	3.24083	0.5	0.158	0.00209571	4	Cdh2
6.86086e-08	0.422753	0.867	0.357	0.00209641	4	Pola1
6.89237e-08	0.995466	0.933	0.37	0.00210603	4	Arl3
6.89346e-08	1.78126	0.7	0.276	0.00210636	4	Inpp1
6.92715e-08	1.92037	0.9	0.438	0.00211666	4	Inafm2
6.95099e-08	0.462088	1	0.485	0.00212394	4	Gab1
7.06216e-08	1.30632	0.7	0.303	0.00215791	4	Vegfb
7.13637e-08	2.24057	0.833	0.391	0.00218059	4	Alms1
7.14336e-08	1.07795	0.3	0.044	0.00218273	4	Gm16049
7.16729e-08	2.40364	0.433	0.104	0.00219004	4	Fbxo36
7.21811e-08	0.966919	0.433	0.101	0.00220557	4	9930012K11Rik
7.22531e-08	1.61132	1	0.599	0.00220777	4	Iffo2
7.22566e-08	2.51688	0.433	0.108	0.00220787	4	Mmp11
7.26302e-08	2.32316	0.867	0.461	0.00221929	4	Prr15
7.27854e-08	0.85881	1	0.626	0.00222403	4	Pvr
7.34053e-08	2.78075	1	0.808	0.00224297	4	Foxn3
7.36265e-08	2.80417	1	0.778	0.00224973	4	Ndrg1
7.40157e-08	1.02853	0.733	0.269	0.00226162	4	Slc41a1
7.43824e-08	0.768386	0.833	0.323	0.00227283	4	Mios
7.4559e-08	1.23536	0.567	0.172	0.00227823	4	Peo1
7.65394e-08	2.6209	0.6	0.232	0.00233874	4	Pcdhga4
7.71475e-08	0.992732	0.533	0.162	0.00235732	4	Ttc30b
7.71731e-08	1.79498	0.5	0.145	0.0023581	4	Elmo3
7.72783e-08	0.960821	0.9	0.428	0.00236132	4	Cmtm4
7.79208e-08	2.33608	0.367	0.074	0.00238095	4	Dcaf12l2
7.89215e-08	0.997744	0.767	0.327	0.00241152	4	Ttc27
7.90612e-08	2.42518	0.433	0.118	0.00241579	4	Sema3e
7.92239e-08	1.46892	0.967	0.552	0.00242076	4	Tecpr1
8.05225e-08	3.16509	0.667	0.354	0.00246045	4	Lamb2
8.17294e-08	1.09249	1	0.498	0.00249732	4	Bcam
8.18469e-08	3.50687	0.833	0.616	0.00250091	4	Dock6
8.20274e-08	2.86638	0.533	0.182	0.00250643	4	Plekhh2
8.21094e-08	1.99567	1	0.62	0.00250893	4	Wasl
8.26627e-08	1.81128	0.567	0.219	0.00252584	4	Gm14607
8.2849e-08	0.806284	0.733	0.323	0.00253153	4	Dzip3
8.29431e-08	0.86812	0.9	0.461	0.00253441	4	Fam114a1
8.52936e-08	1.33196	1	0.579	0.00260623	4	Aak1
8.56106e-08	1.06677	0.6	0.212	0.00261592	4	Tnik
8.57738e-08	2.62866	0.467	0.125	0.0026209	4	Rin1
8.58112e-08	0.845157	1	0.636	0.00262205	4	Gm42793
8.5906e-08	1.5665	0.833	0.38	0.00262494	4	Capn5
8.77835e-08	0.516266	0.867	0.36	0.00268231	4	Rdh13
8.87409e-08	0.392317	0.867	0.303	0.00271157	4	Ebag9
8.93601e-08	1.59719	1	0.771	0.00273049	4	Setd8
8.93978e-08	0.783241	0.9	0.337	0.00273164	4	Alkbh2
9.05959e-08	0.774072	0.933	0.451	0.00276825	4	Rassf8
9.22e-08	1.17064	0.9	0.401	0.00281726	4	Gpn3
9.29628e-08	1.83882	0.567	0.205	0.00284057	4	Inpp5j
9.32225e-08	0.95018	1	0.502	0.00284851	4	Mri1
9.40326e-08	0.751558	0.9	0.397	0.00287326	4	Cc2d1a
9.43236e-08	0.77879	0.433	0.108	0.00288215	4	N4bp3
9.47205e-08	1.71223	0.5	0.141	0.00289428	4	1700066B19Rik
9.53221e-08	3.11117	0.533	0.172	0.00291266	4	Lgi4
9.56205e-08	1.36958	0.9	0.357	0.00292178	4	Slc24a5
9.59475e-08	1.27965	0.833	0.424	0.00293177	4	Epm2aip1
9.62066e-08	0.398031	0.933	0.367	0.00293969	4	Slc33a1
9.64435e-08	1.93722	0.867	0.414	0.00294693	4	E130308A19Rik
9.68879e-08	1.11527	1	0.677	0.00296051	4	Rnf123
9.70494e-08	0.752301	0.267	0.034	0.00296544	4	Cd55b
9.88201e-08	1.11073	0.933	0.461	0.00301955	4	Pwwp2a
9.88417e-08	2.74489	1	0.774	0.00302021	4	Gm26809
9.91276e-08	1.29105	0.933	0.384	0.00302894	4	Rgmb
9.99436e-08	1.48407	0.9	0.374	0.00305388	4	Cpox
1.01498e-07	1.97336	0.433	0.111	0.00310137	4	Hs6st2
1.03742e-07	0.686704	0.9	0.337	0.00316993	4	Zfp560
1.04432e-07	0.478284	0.967	0.404	0.00319101	4	Tipin
1.05095e-07	2.19601	0.9	0.485	0.00321128	4	Pim3
1.05387e-07	0.679802	0.9	0.374	0.00322019	4	Tapt1
1.06872e-07	1.33689	1	0.633	0.00326558	4	Myo1h
1.07395e-07	1.19487	0.9	0.397	0.00328157	4	Tubg1
1.08069e-07	1.26614	0.933	0.519	0.00330215	4	Pds5b
1.08532e-07	1.07029	0.8	0.36	0.00331631	4	Pard3b
1.09194e-07	0.531627	0.933	0.441	0.00333652	4	Map4k5
1.09387e-07	1.97858	1	0.707	0.00334242	4	Clcn3
1.0989e-07	3.63965	0.567	0.226	0.00335779	4	Fgfr3
1.11777e-07	1.61046	0.5	0.138	0.00341545	4	Enkd1
1.12257e-07	1.80993	0.633	0.273	0.00343013	4	Gm43670
1.1269e-07	1.09857	1	0.522	0.00344337	4	Slc7a1
1.13289e-07	0.685279	0.7	0.259	0.00346167	4	Zmat1
1.13494e-07	1.55067	0.967	0.428	0.00346793	4	Gm17077
1.13664e-07	2.15348	0.467	0.128	0.00347312	4	Chrnb1
1.1476e-07	2.10733	0.533	0.189	0.00350661	4	5730559C18Rik
1.15631e-07	1.60345	0.633	0.256	0.00353323	4	Chpf
1.15633e-07	1.21487	0.7	0.266	0.00353328	4	Polr3d
1.16594e-07	4.3206	1	1	0.00356264	4	Chd8
1.1775e-07	1.287	1	0.734	0.00359798	4	Atxn10
1.17906e-07	2.04195	0.667	0.263	0.00360274	4	St3gal6
1.17938e-07	1.87408	0.367	0.077	0.00360372	4	Irf6
1.1948e-07	2.33317	0.767	0.411	0.00365083	4	Cul7
1.20274e-07	1.00403	1	0.458	0.00367509	4	Lcor
1.2043e-07	0.786212	0.833	0.333	0.00367986	4	Paqr4
1.20549e-07	1.27559	0.933	0.434	0.0036835	4	Mcm7
1.21114e-07	2.5997	0.6	0.229	0.00370077	4	Ptpn21
1.21216e-07	2.59074	0.6	0.283	0.00370387	4	Casc4
1.21885e-07	0.842378	0.967	0.431	0.00372433	4	Cks1b
1.2218e-07	1.05238	0.933	0.411	0.00373332	4	Utp20
1.23623e-07	1.72878	1	0.838	0.00377741	4	Ankrd52
1.2433e-07	3.61866	0.967	0.71	0.00379901	4	Thra
1.24594e-07	1.28351	0.9	0.387	0.0038071	4	Kctd9
1.26169e-07	1.12984	0.8	0.31	0.00385521	4	Serpinb9
1.26494e-07	1.43147	0.333	0.064	0.00386515	4	Igkv6-17
1.26829e-07	1.25721	1	0.539	0.00387538	4	1110038B12Rik
1.28626e-07	3.74121	0.733	0.438	0.00393028	4	Dnm3
1.30347e-07	2.52681	0.6	0.259	0.0039829	4	Srgap1
1.30791e-07	2.89693	1	0.973	0.00399644	4	Slc16a5
1.31875e-07	0.809192	0.933	0.444	0.00402957	4	Klhl12
1.31918e-07	2.40357	0.8	0.643	0.00403087	4	Gm42433
1.3432e-07	1.00672	0.867	0.357	0.00410427	4	Rnd3
1.36004e-07	1.09126	0.933	0.478	0.00415573	4	Thap4
1.3658e-07	1.78566	0.9	0.38	0.00417333	4	Hmgn5
1.38399e-07	1.6191	0.433	0.111	0.00422892	4	Crnde
1.40862e-07	1.77706	0.867	0.606	0.00430419	4	Znrf3
1.41663e-07	4.31919	0.867	0.744	0.00432866	4	Rgl3
1.41955e-07	2.00468	0.633	0.276	0.00433759	4	Pcdhgb7
1.41989e-07	1.48715	1	0.862	0.00433863	4	Smarce1
1.44561e-07	1.13844	1	0.556	0.0044172	4	Esyt2
1.44722e-07	0.690901	0.8	0.303	0.00442212	4	Dbf4
1.44848e-07	1.98183	0.867	0.397	0.00442597	4	Errfi1
1.45954e-07	2.2877	0.867	0.502	0.00445978	4	Rbm15b
1.48807e-07	0.802297	0.9	0.384	0.00454695	4	Tk1
1.48992e-07	3.38871	0.833	0.613	0.00455259	4	Zfp599
1.50361e-07	1.24757	1	0.495	0.00459443	4	Insig2
1.50627e-07	2.90217	0.367	0.074	0.00460255	4	Ankrd1
1.51761e-07	3.18437	0.867	0.502	0.0046372	4	Arhgef40
1.52765e-07	3.8565	0.667	0.323	0.00466788	4	Cuedc1
1.53503e-07	1.42684	1	0.613	0.00469045	4	Znrf1
1.54435e-07	1.43454	0.5	0.148	0.00471891	4	Mtmr11
1.54922e-07	2.54616	0.3	0.051	0.0047338	4	Pla2g10
1.59361e-07	0.635878	1	0.562	0.00486944	4	Nom1
1.59366e-07	1.07511	0.9	0.36	0.00486959	4	Hddc2
1.60449e-07	2.08298	1	0.589	0.00490267	4	Gm27177
1.60503e-07	1.97678	0.333	0.064	0.00490432	4	Arhgap8
1.61744e-07	2.02052	0.867	0.411	0.00494224	4	Tmem64
1.6184e-07	1.33826	0.4	0.088	0.00494517	4	Nipsnap1
1.6193e-07	0.952764	0.267	0.037	0.00494794	4	Crip3
1.62691e-07	2.82414	0.533	0.189	0.0049712	4	Coro2b
1.63815e-07	1.27768	0.333	0.061	0.00500554	4	Gm12522
1.6488e-07	3.39489	0.3	0.051	0.00503806	4	AU021092
1.64915e-07	1.62579	1	0.458	0.00503913	4	C1ra
1.66908e-07	0.774294	1	0.535	0.00510005	4	Trerf1
1.67236e-07	0.423309	0.967	0.421	0.00511008	4	6030458C11Rik
1.69613e-07	1.31941	0.967	0.407	0.00518269	4	Asb3
1.70045e-07	3.1977	0.6	0.276	0.00519591	4	Unc5b
1.708e-07	2.70888	0.533	0.189	0.00521897	4	Tyro3
1.70871e-07	1.47221	0.633	0.239	0.00522115	4	Mcat
1.71163e-07	0.781255	0.933	0.401	0.00523007	4	Adk
1.71295e-07	2.18067	0.467	0.138	0.00523407	4	BC034090
1.7354e-07	0.876222	0.267	0.037	0.0053027	4	Plet1os
1.75627e-07	1.15183	0.933	0.492	0.00536646	4	Stmn1
1.7584e-07	0.408789	0.767	0.269	0.00537298	4	Cyb561a3
1.76005e-07	2.08835	0.633	0.273	0.005378	4	Tnk2
1.7619e-07	1.08536	0.867	0.38	0.00538365	4	Tyw1
1.76332e-07	1.45589	0.733	0.276	0.00538801	4	Mecr
1.8046e-07	0.994857	0.867	0.357	0.00551414	4	Scmh1
1.80729e-07	1.01465	0.667	0.296	0.00552237	4	Zbtb26
1.80856e-07	1.47876	0.267	0.037	0.00552623	4	Actr3b
1.82912e-07	0.700372	0.367	0.071	0.00558905	4	Ufsp1
1.83212e-07	2.59977	0.667	0.3	0.00559821	4	Rcn1
1.83847e-07	0.997375	0.9	0.444	0.00561762	4	Tchp
1.84626e-07	2.05542	0.5	0.158	0.00564142	4	2310034G01Rik
1.8468e-07	0.398695	0.933	0.394	0.00564307	4	Prkab2
1.8582e-07	2.33957	0.933	0.586	0.00567792	4	Ptgs2
1.87001e-07	1.40818	1	0.582	0.005714	4	Ermp1
1.88261e-07	2.22799	0.267	0.037	0.00575252	4	Gm15319
1.90634e-07	2.14403	0.4	0.094	0.005825	4	Stra6
1.9379e-07	0.826121	1	0.505	0.00592144	4	Rcbtb1
1.95186e-07	1.5604	1	1	0.00596409	4	Ltbp3
1.95745e-07	2.94	0.5	0.168	0.00598118	4	Lypd1
1.99438e-07	1.25936	0.967	0.525	0.00609403	4	Polr1a
1.99505e-07	1.38878	1	0.825	0.00609609	4	Kcnq1ot1
1.99616e-07	1.18203	1	0.717	0.00609945	4	Cbx1
2.01176e-07	1.21118	0.9	0.394	0.00614714	4	Trp53bp2
2.01605e-07	2.18109	0.867	0.407	0.00616024	4	Kctd3
2.03873e-07	1.41809	0.9	0.387	0.00622956	4	Qser1
2.05345e-07	1.55116	0.833	0.391	0.00627452	4	Rbm19
2.06303e-07	0.659201	0.733	0.316	0.00630379	4	Slc20a2
2.06629e-07	1.48586	0.367	0.077	0.00631377	4	Bco1
2.07039e-07	0.481386	0.967	0.418	0.00632629	4	Tbc1d31
2.08241e-07	2.96384	0.567	0.219	0.00636302	4	9530053A07Rik
2.08716e-07	1.75209	0.367	0.077	0.00637752	4	2010204K13Rik
2.10534e-07	1.35197	1	0.825	0.00643308	4	Arfgef1
2.13877e-07	1.60339	0.967	0.566	0.00653522	4	Pde4dip
2.17451e-07	3.2584	0.667	0.337	0.00664444	4	Pakap
2.19516e-07	0.66296	0.9	0.38	0.00670753	4	Timm9
2.21664e-07	1.17819	1	0.444	0.00677317	4	Aasdhppt
2.22798e-07	0.711578	0.7	0.29	0.00680783	4	Ogfod3
2.23256e-07	1.24581	0.7	0.364	0.0068218	4	Iqcb1
2.23294e-07	1.3821	0.8	0.327	0.00682297	4	Gprc5b
2.24672e-07	0.412909	0.9	0.38	0.00686509	4	Pomgnt1
2.256e-07	1.88775	0.9	0.434	0.00689344	4	Gss
2.26352e-07	0.565643	0.9	0.37	0.00691641	4	Akr7a5
2.27743e-07	0.742439	0.967	0.481	0.0069589	4	Edc4
2.27807e-07	1.69032	0.533	0.172	0.00696087	4	Kitl
2.27992e-07	2.38017	0.567	0.212	0.00696652	4	Tst
2.28542e-07	1.66697	0.567	0.212	0.00698334	4	Me3
2.29816e-07	2.08504	0.267	0.037	0.00702226	4	Krt84
2.31392e-07	1.90361	0.767	0.347	0.00707041	4	Gm7334
2.32309e-07	1.31357	1	0.599	0.00709843	4	Anapc4
2.32583e-07	0.793014	0.933	0.407	0.00710681	4	Taf2
2.32768e-07	1.31119	0.867	0.36	0.00711246	4	Hist1h4i
2.34085e-07	0.576011	0.967	0.448	0.00715269	4	Dnajc21
2.35232e-07	0.635124	0.9	0.37	0.00718776	4	Ppil1
2.35774e-07	1.60681	0.933	0.448	0.00720432	4	Esrp2
2.3784e-07	1.5122	1	0.758	0.00726743	4	Mtch1
2.38061e-07	0.318627	0.333	0.057	0.0072742	4	Gm18666
2.39309e-07	1.25819	0.967	0.616	0.00731233	4	St3gal2
2.41388e-07	3.24853	0.467	0.152	0.00737584	4	Slc45a3
2.476e-07	0.698564	0.833	0.333	0.00756568	4	Tdrd3
2.47992e-07	0.81502	1	0.869	0.00757763	4	Ilf2
2.50525e-07	2.24523	0.767	0.481	0.00765504	4	Gm42856
2.5088e-07	2.64357	0.467	0.141	0.00766588	4	Dapk2
2.52322e-07	2.14656	0.567	0.212	0.00770994	4	Pcdhga2
2.53352e-07	2.70704	0.833	0.414	0.00774143	4	Slc5a3
2.54763e-07	1.23554	0.833	0.36	0.00778454	4	Gm20518
2.57309e-07	1.88842	1	0.535	0.00786234	4	Klf9
2.58562e-07	0.689269	0.733	0.306	0.00790062	4	Bloc1s5
2.58647e-07	0.88013	0.767	0.303	0.00790322	4	Ankmy2
2.60846e-07	2.672	0.567	0.226	0.00797042	4	Sox9
2.60857e-07	1.24627	0.967	0.623	0.00797076	4	Mettl17
2.62983e-07	0.756563	0.8	0.29	0.0080357	4	Wdr55
2.63171e-07	0.849586	0.9	0.377	0.00804146	4	Eva1b
2.64161e-07	1.48459	0.733	0.34	0.0080717	4	Mllt3
2.66386e-07	1.21314	0.967	0.468	0.0081397	4	Hist1h2bg
2.69462e-07	3.53691	0.333	0.064	0.00823367	4	Akr1cl
2.70278e-07	1.20932	1	0.842	0.0082586	4	Gatad2a
2.71388e-07	0.789268	0.967	0.475	0.00829253	4	Agpat2
2.71778e-07	0.272462	0.833	0.333	0.00830445	4	Prmt10
2.72087e-07	0.807282	0.967	0.465	0.0083139	4	Lrrc14
2.72855e-07	3.70095	0.633	0.32	0.00833737	4	Amotl1
2.77337e-07	1.53774	0.933	0.525	0.00847432	4	Tbc1d24
2.78128e-07	1.81679	1	0.818	0.00849849	4	Abhd2
2.78525e-07	0.461749	0.933	0.421	0.00851061	4	Txlng
2.78824e-07	4.88528	0.667	0.31	0.00851974	4	Gsta4
2.79353e-07	0.698931	0.967	0.606	0.00853591	4	Pcgf3
2.80356e-07	1.3574	0.967	0.606	0.00856656	4	Dlg1
2.83314e-07	1.41447	0.833	0.333	0.00865693	4	As3mt
2.8417e-07	1.14196	0.933	0.411	0.0086831	4	Arsb
2.84907e-07	2.43237	0.5	0.168	0.00870561	4	Acsbg1
2.8566e-07	1.50757	0.433	0.114	0.00872864	4	Cited4
2.88125e-07	1.97923	1	0.451	0.00880396	4	Calcoco1
2.88443e-07	2.38316	0.5	0.165	0.00881368	4	Klhdc8a
2.88718e-07	2.86781	0.533	0.175	0.00882207	4	Sertad4
2.91167e-07	0.49293	0.7	0.276	0.00889691	4	Gtpbp10
2.91724e-07	3.72895	0.3	0.054	0.00891393	4	Plek2
2.91741e-07	1.00332	0.9	0.434	0.00891444	4	Gm9797
2.91964e-07	0.55394	0.867	0.37	0.00892124	4	Igsf9
2.93381e-07	4.11735	0.6	0.269	0.00896455	4	Cxcl12
2.94754e-07	0.684916	0.933	0.428	0.0090065	4	Tbrg4
2.97914e-07	2.26632	1	0.667	0.00910306	4	Gm16867
3.02061e-07	0.911369	0.333	0.057	0.00922977	4	Gm36975
3.03369e-07	0.471874	0.833	0.323	0.00926975	4	Tgds
3.04016e-07	0.504363	1	0.481	0.0092895	4	Thoc3
3.0441e-07	2.79367	0.5	0.172	0.00930155	4	Mirt1
3.05064e-07	2.596	0.533	0.195	0.00932152	4	Fam84b
3.05646e-07	0.875382	0.9	0.495	0.00933933	4	Rnf24
3.08221e-07	1.37612	0.767	0.347	0.00941802	4	Tmem138
3.09418e-07	0.675302	0.967	0.468	0.00945458	4	Coasy
3.10196e-07	3.50709	0.767	0.471	0.00947836	4	Chadl
3.10261e-07	0.657748	0.833	0.306	0.00948035	4	Cmc2
3.1058e-07	3.93692	0.467	0.141	0.00949007	4	Ctgf
3.13377e-07	0.470673	0.833	0.33	0.00957554	4	Adnp2
3.17906e-07	0.796761	0.867	0.387	0.00971394	4	Cirh1a
3.23489e-07	1.83469	0.833	0.438	0.00988452	4	Dip2c
3.23559e-07	0.981977	1	0.562	0.00988668	4	Suclg2
3.25793e-07	0.904915	0.833	0.337	0.00995493	4	Pycrl
3.27486e-07	0.592088	1	0.512	0.0100067	4	Stk3
3.28023e-07	2.304	0.633	0.293	0.0100231	4	Pcdhgc5
3.28566e-07	1.87577	0.833	0.367	0.0100397	4	Rint1
3.30456e-07	0.909368	1	0.512	0.0100974	4	Usp39
3.3092e-07	1.01318	0.967	0.421	0.0101116	4	Sc5d
3.32835e-07	0.843558	0.367	0.071	0.0101701	4	Gm23212
3.37069e-07	3.6845	0.567	0.219	0.0102995	4	Slit3
3.38743e-07	0.808196	1	0.535	0.0103506	4	Ncbp1
3.40436e-07	1.04628	0.967	0.502	0.0104024	4	Wdtc1
3.40522e-07	0.262911	0.833	0.303	0.010405	4	Cdadc1
3.4358e-07	1.16708	0.833	0.384	0.0104984	4	Zmym1
3.44337e-07	0.535331	1	0.475	0.0105216	4	Uspl1
3.45117e-07	2.54384	0.833	0.535	0.0105454	4	Spry2
3.4582e-07	1.56988	1	0.492	0.0105669	4	Cd151
3.47757e-07	1.40837	1	0.768	0.010626	4	Tes
3.49787e-07	1.19612	0.933	0.418	0.0106881	4	Zfp157
3.52293e-07	0.645043	0.933	0.404	0.0107647	4	Gm14296
3.53905e-07	2.51569	0.8	0.418	0.0108139	4	Hspa2
3.54635e-07	2.15839	0.9	0.707	0.0108362	4	Ddx55
3.56382e-07	0.37886	1	0.471	0.0108896	4	Trappc9
3.57626e-07	1.51299	0.933	0.542	0.0109276	4	Abca2
3.60337e-07	1.39185	1	0.606	0.0110105	4	Kctd10
3.61929e-07	1.82066	0.867	0.519	0.0110591	4	Crtc1
3.62066e-07	3.37443	0.8	0.633	0.0110633	4	Amt
3.62382e-07	1.74475	0.433	0.118	0.0110729	4	Rnd1
3.70918e-07	0.555857	1	0.478	0.0113338	4	Armc10
3.71435e-07	0.983853	0.867	0.377	0.0113496	4	Ppp1r16a
3.73142e-07	1.44648	0.9	0.441	0.0114017	4	Map3k4
3.77975e-07	1.12539	1	0.704	0.0115494	4	Afg3l1
3.80035e-07	2.82062	0.533	0.209	0.0116124	4	Rhpn2
3.80812e-07	1.20808	1	0.468	0.0116361	4	Phpt1
3.80893e-07	2.22978	0.3	0.051	0.0116386	4	Inha
3.81222e-07	1.25355	1	0.502	0.0116486	4	Scrib
3.8304e-07	1.12697	1	0.684	0.0117042	4	Vars
3.83918e-07	2.05035	0.433	0.125	0.011731	4	Sh3tc2
3.85367e-07	3.30743	0.667	0.38	0.0117753	4	Pcx
3.85577e-07	1.66393	0.6	0.222	0.0117817	4	Pde6c
3.8621e-07	2.99252	0.433	0.121	0.011801	4	Tnni1
3.87468e-07	0.473075	0.467	0.114	0.0118395	4	Zfp606
3.87665e-07	1.7477	0.933	0.741	0.0118455	4	Trip4
3.93506e-07	0.343052	0.867	0.354	0.012024	4	Zbtb43
3.94752e-07	1.08533	0.633	0.236	0.012062	4	Fra10ac1
3.96233e-07	1.99802	0.467	0.138	0.0121073	4	Gmpr
3.96289e-07	0.550683	0.833	0.421	0.012109	4	Gmcl1
3.96978e-07	2.01497	0.933	0.545	0.01213	4	Prune2
3.99385e-07	1.98701	0.733	0.357	0.0122036	4	Ttll4
4.00009e-07	0.678347	0.9	0.38	0.0122227	4	Cracr2b
4.01496e-07	1.3505	0.367	0.088	0.0122681	4	Gm42608
4.02676e-07	0.892851	0.767	0.293	0.0123042	4	Ldlrad4
4.03992e-07	1.12661	0.933	0.431	0.0123444	4	Rad51
4.04742e-07	0.350048	0.833	0.323	0.0123673	4	Thap2
4.05547e-07	0.93397	0.4	0.098	0.0123919	4	Scrn2
4.07297e-07	1.27729	0.967	0.552	0.0124454	4	Inf2
4.09869e-07	0.682815	0.733	0.273	0.0125239	4	Ofd1
4.10953e-07	0.517743	1	0.451	0.0125571	4	Cdk5
4.13265e-07	0.55022	0.267	0.04	0.0126277	4	Gm2042
4.16845e-07	0.935479	0.967	0.485	0.0127371	4	Cnot10
4.22883e-07	1.34916	0.4	0.091	0.0129216	4	Gm26714
4.29038e-07	0.655352	0.967	0.38	0.0131097	4	Mrpl16
4.30409e-07	0.285031	1	0.522	0.0131516	4	Fem1b
4.30907e-07	2.38487	0.833	0.391	0.0131668	4	Nadk2
4.33096e-07	1.56789	0.467	0.141	0.0132337	4	Gm38312
4.35342e-07	2.25149	0.333	0.064	0.0133023	4	Slc16a4
4.36684e-07	1.54844	0.967	0.596	0.0133433	4	Lrrc47
4.36878e-07	0.497928	0.467	0.131	0.0133493	4	Irak1bp1
4.3702e-07	0.60241	0.9	0.438	0.0133536	4	Rundc1
4.41235e-07	2.15077	0.367	0.084	0.0134824	4	Gm38391
4.41393e-07	0.815662	0.9	0.404	0.0134872	4	Ilvbl
4.45213e-07	1.02045	1	0.697	0.0136039	4	Egln3
4.46617e-07	1.89205	0.967	0.579	0.0136468	4	Selo
4.488e-07	0.62293	0.9	0.401	0.0137135	4	Vprbp
4.49879e-07	2.32272	0.933	0.62	0.0137465	4	St5
4.51083e-07	0.826302	0.967	0.549	0.0137833	4	Nmd3
4.51344e-07	1.38262	0.467	0.138	0.0137913	4	Slc6a9
4.52843e-07	0.816924	1	0.636	0.0138371	4	Ccser2
4.545e-07	2.65449	0.6	0.286	0.0138877	4	Hnf4a
4.59251e-07	2.32814	0.6	0.296	0.0140329	4	Slco2a1
4.59492e-07	0.596719	0.967	0.492	0.0140402	4	Ankrd54
4.62601e-07	1.16194	1	0.582	0.0141352	4	Pigu
4.66046e-07	0.61146	0.867	0.421	0.0142405	4	Unc45a
4.66772e-07	0.529584	0.467	0.131	0.0142627	4	Pcgf6
4.6929e-07	1.72943	1	0.704	0.0143396	4	Isyna1
4.70537e-07	2.77448	0.5	0.165	0.0143777	4	Stard10
4.72528e-07	0.571075	1	0.438	0.0144386	4	Lyar
4.72836e-07	0.814677	0.8	0.337	0.014448	4	Telo2
4.7386e-07	5.90708	1	0.993	0.0144793	4	Gm37144
4.73927e-07	1.44316	0.933	0.377	0.0144813	4	Pdcd2
4.76029e-07	0.593349	0.833	0.337	0.0145456	4	Rrp9
4.7613e-07	4.6977	0.767	0.438	0.0145486	4	Olfr647-ps1
4.77114e-07	2.63512	0.733	0.33	0.0145787	4	Vasn
4.78916e-07	0.981183	0.867	0.428	0.0146337	4	Creb3l2
4.78922e-07	5.68273	0.467	0.145	0.0146339	4	Cyr61
4.79069e-07	1.3086	1	0.566	0.0146384	4	Frmd8
4.8681e-07	0.869756	0.867	0.505	0.014875	4	Smpd4
4.88775e-07	1.5223	0.967	0.606	0.014935	4	St3gal5
4.89393e-07	1.50829	1	0.65	0.0149539	4	Abcd3
4.92479e-07	0.723208	0.833	0.303	0.0150482	4	Ndufaf2
4.93286e-07	4.27501	0.5	0.172	0.0150729	4	Pgc
5.04489e-07	2.56985	0.533	0.192	0.0154152	4	Cd55
5.06049e-07	2.18601	0.367	0.084	0.0154628	4	Scel
5.06657e-07	0.99839	0.933	0.455	0.0154814	4	Slc39a14
5.08177e-07	1.58082	1	0.636	0.0155279	4	Tnip1
5.08981e-07	0.873979	1	0.512	0.0155524	4	Ptpn9
5.09356e-07	0.631807	1	0.599	0.0155639	4	Zfp322a
5.11405e-07	0.407288	0.9	0.357	0.0156265	4	Dnajc9
5.11437e-07	1.57337	0.9	0.458	0.0156275	4	Cdt1
5.12386e-07	0.610707	0.867	0.424	0.0156565	4	Mterf1a
5.12577e-07	0.525441	0.833	0.337	0.0156623	4	Mccc1
5.18598e-07	1.15556	0.9	0.458	0.0158463	4	Spsb1
5.20971e-07	1.75754	0.967	0.599	0.0159188	4	Rnf214
5.27182e-07	0.573822	0.4	0.088	0.0161086	4	Glrp1
5.2823e-07	0.710016	1	0.818	0.0161406	4	Ipo9
5.30917e-07	3.51001	0.5	0.178	0.0162227	4	Maged2
5.31825e-07	1.32813	0.867	0.495	0.0162504	4	Kpna7
5.37048e-07	2.977	0.667	0.357	0.0164101	4	Rapgefl1
5.37306e-07	0.690333	0.9	0.384	0.0164179	4	Hmces
5.39169e-07	0.781899	0.867	0.377	0.0164748	4	BC023829
5.41073e-07	1.25147	0.933	0.448	0.016533	4	Atm
5.41713e-07	0.750743	0.9	0.387	0.0165526	4	Trove2
5.42781e-07	1.16993	0.9	0.455	0.0165852	4	BC030336
5.46053e-07	0.886132	0.733	0.283	0.0166852	4	Snap47
5.52398e-07	2.13671	0.9	0.542	0.0168791	4	Wiz
5.52444e-07	2.21359	0.467	0.152	0.0168805	4	Rtkn
5.52522e-07	1.43089	0.967	0.559	0.0168829	4	Hip1r
5.53639e-07	0.550573	0.8	0.337	0.016917	4	Wrb
5.56501e-07	1.55247	0.9	0.441	0.0170045	4	Ppp1r12b
5.56502e-07	1.7544	0.533	0.168	0.0170045	4	Spaca6
5.58702e-07	1.7027	0.6	0.279	0.0170717	4	Fmn2
5.5921e-07	4.54507	0.5	0.182	0.0170872	4	Ckmt1
5.62662e-07	1.46666	0.467	0.138	0.0171927	4	Tgfb3
5.64738e-07	1.53024	0.467	0.141	0.0172561	4	Pcbp4
5.65627e-07	2.73223	0.4	0.108	0.0172833	4	Pxdn
5.67139e-07	1.10832	0.767	0.286	0.0173295	4	Mgmt
5.69278e-07	4.41187	0.567	0.226	0.0173949	4	Krt7
5.71348e-07	1.76286	0.367	0.081	0.0174581	4	Nlrp10
5.72609e-07	2.35959	0.333	0.067	0.0174966	4	Nnmt
5.7419e-07	1.11664	1	0.508	0.0175449	4	Uchl3
5.80013e-07	3.26668	0.467	0.155	0.0177229	4	Nebl
5.80227e-07	1.24413	0.967	0.542	0.0177294	4	Pip5k1a
5.82846e-07	6.59029	0.967	0.657	0.0178095	4	Gm21738
5.90829e-07	0.81592	1	0.535	0.0180534	4	Poldip2
5.91032e-07	1.42325	0.5	0.175	0.0180596	4	C530043K16Rik
5.93515e-07	2.11428	0.367	0.088	0.0181354	4	Fzd6
6.02733e-07	1.32657	0.833	0.34	0.0184171	4	0610038B21Rik
6.02805e-07	1.01435	1	0.549	0.0184193	4	Brix1
6.04627e-07	0.949138	0.867	0.38	0.018475	4	Atpaf1
6.06684e-07	2.7246	0.5	0.175	0.0185378	4	Ddah1
6.09499e-07	0.825541	1	0.593	0.0186238	4	Tars
6.10134e-07	2.28578	1	0.721	0.0186433	4	Cdc42bpb
6.11399e-07	4.29237	0.633	0.337	0.0186819	4	Serping1
6.11927e-07	1.07352	1	0.737	0.018698	4	Arhgef12
6.1631e-07	0.3433	1	0.404	0.018832	4	Smyd5
6.16848e-07	1.17789	0.833	0.428	0.0188484	4	Bud13
6.23522e-07	2.0765	0.933	0.515	0.0190523	4	Avpi1
6.31079e-07	0.577547	1	0.502	0.0192832	4	Eftud1
6.40038e-07	0.62034	1	0.532	0.019557	4	Yars
6.43201e-07	1.72447	0.4	0.098	0.0196536	4	9430020K01Rik
6.46367e-07	0.921005	0.967	0.566	0.0197504	4	Ftsj3
6.49224e-07	1.17489	1	0.515	0.0198377	4	Galk1
6.54194e-07	1.33724	0.833	0.411	0.0199896	4	Sesn3
6.55439e-07	2.17011	1	0.68	0.0200276	4	Itpr1
6.55889e-07	0.730909	0.833	0.313	0.0200413	4	Erich1
6.56733e-07	1.21895	0.967	0.714	0.0200671	4	Zbtb38
6.57018e-07	2.33136	0.9	0.623	0.0200758	4	Crim1
6.60727e-07	0.461563	0.767	0.303	0.0201892	4	Rab13
6.6089e-07	2.44981	0.6	0.263	0.0201941	4	Pcdhga6
6.63495e-07	2.44729	0.5	0.178	0.0202738	4	Cygb
6.69021e-07	1.59571	0.3	0.057	0.0204426	4	Gm14406
6.71485e-07	1.20675	0.967	0.525	0.0205179	4	Arl2
6.71666e-07	1.41775	0.867	0.498	0.0205234	4	Cad
6.71984e-07	0.56682	0.967	0.502	0.0205331	4	Vezt
6.8187e-07	1.7262	1	0.646	0.0208352	4	Tbrg1
6.84176e-07	0.626627	0.9	0.35	0.0209057	4	Gm16538
6.98293e-07	1.68544	0.933	0.444	0.021337	4	Ccdc34
7.05751e-07	2.32238	1	0.926	0.0215649	4	Ube2e1
7.12599e-07	0.330598	0.533	0.185	0.0217742	4	Cplx2
7.18464e-07	0.626506	0.933	0.428	0.0219534	4	Slc39a11
7.21164e-07	1.92262	0.5	0.168	0.0220359	4	Plcb4
7.25576e-07	2.38686	0.7	0.357	0.0221707	4	Map3k9
7.27163e-07	3.42922	0.967	0.795	0.0222192	4	Tubgcp6
7.28755e-07	2.62853	0.367	0.084	0.0222678	4	Ccdc85a
7.32491e-07	2.55169	0.667	0.32	0.022382	4	B3gnt3
7.34234e-07	2.23574	0.467	0.162	0.0224353	4	Eps8l2
7.36533e-07	0.638629	1	0.481	0.0225055	4	Tmem97
7.38113e-07	1.13799	0.967	0.488	0.0225538	4	Nacc2
7.38832e-07	1.81474	0.933	0.522	0.0225757	4	Zfp236
7.3902e-07	0.645924	0.733	0.29	0.0225815	4	Dbt
7.39806e-07	1.25538	0.967	0.532	0.0226055	4	Usp30
7.46363e-07	1.3373	0.7	0.313	0.0228059	4	Src
7.50985e-07	1.27207	0.333	0.064	0.0229471	4	Gm15658
7.54888e-07	0.598266	1	0.566	0.0230664	4	Iars
7.55015e-07	0.525534	0.333	0.064	0.0230702	4	Olfr877
7.58653e-07	6.81072	1	0.933	0.0231814	4	Gm10800
7.65305e-07	1.78057	0.6	0.249	0.0233847	4	Ttc21b
7.65313e-07	0.256917	1	0.488	0.0233849	4	Vkorc1l1
7.66337e-07	1.10491	0.633	0.29	0.0234162	4	Zfp568
7.6714e-07	1.66179	0.933	0.559	0.0234407	4	Rbm12b2
7.72263e-07	1.5702	0.667	0.29	0.0235973	4	Fam216a
7.73769e-07	1.21699	0.633	0.246	0.0236433	4	Zfp1
7.7816e-07	2.03157	0.333	0.071	0.0237775	4	Inhba
7.78246e-07	0.522821	0.867	0.387	0.0237801	4	Atad3a
7.82156e-07	1.24605	0.833	0.411	0.0238995	4	Fam210b
7.82568e-07	1.1158	1	0.465	0.0239121	4	Acadsb
7.82845e-07	1.43088	0.8	0.401	0.0239206	4	Prkd2
7.83834e-07	3.00669	0.933	0.815	0.0239508	4	Ryr1
7.84716e-07	0.532414	0.333	0.071	0.0239778	4	Igkv6-25
7.87324e-07	0.535636	0.9	0.387	0.0240575	4	Rcan1
8.02485e-07	1.39329	0.7	0.33	0.0245207	4	Klhl42
8.02893e-07	1.90533	0.467	0.145	0.0245332	4	Pou3f2
8.0929e-07	0.311432	0.8	0.296	0.0247287	4	Cutc
8.11508e-07	2.01911	0.533	0.175	0.0247964	4	Tkfc
8.13399e-07	4.11566	0.767	0.589	0.0248542	4	Zfp872
8.17346e-07	1.23538	0.367	0.084	0.0249748	4	Strc
8.24794e-07	2.02359	0.833	0.505	0.0252024	4	Ints1
8.27391e-07	1.79097	0.267	0.044	0.0252818	4	Sectm1b
8.33008e-07	0.287122	0.933	0.401	0.0254534	4	Psmg2
8.33765e-07	1.38924	1	0.549	0.0254765	4	Ube2h
8.36902e-07	2.43551	0.333	0.071	0.0255724	4	Prss23
8.39495e-07	1.05762	1	0.579	0.0256516	4	Ube3c
8.41468e-07	1.16118	0.733	0.354	0.0257119	4	Zc3h7b
8.42998e-07	1.07635	1	0.525	0.0257586	4	Rnf126
8.44474e-07	0.754391	0.367	0.081	0.0258037	4	D3Ertd751e
8.53212e-07	0.373068	0.833	0.343	0.0260707	4	Tmem129
8.54828e-07	1.65483	0.333	0.071	0.0261201	4	Pbx4
8.55599e-07	0.636593	1	0.559	0.0261437	4	Kat2a
8.55637e-07	2.18294	0.733	0.37	0.0261448	4	Flt1
8.56608e-07	0.568166	0.6	0.222	0.0261745	4	Pard6a
8.6137e-07	0.763877	0.933	0.444	0.02632	4	Pibf1
8.63179e-07	0.390225	0.9	0.404	0.0263753	4	Xrcc1
8.6324e-07	1.60375	0.7	0.293	0.0263772	4	Hells
8.70266e-07	2.15636	0.367	0.091	0.0265918	4	Gm37396
8.71171e-07	5.67151	1	1	0.0266195	4	Gm15266
8.71343e-07	1.01197	0.3	0.057	0.0266248	4	Gm14685
8.71379e-07	0.720603	0.5	0.158	0.0266259	4	Pla2g4b
8.83835e-07	1.21978	0.967	0.532	0.0270065	4	Pygb
8.94444e-07	3.36457	0.6	0.286	0.0273306	4	Kazn
8.97593e-07	1.16147	0.8	0.313	0.0274269	4	Tmem216
8.99074e-07	2.45855	0.633	0.263	0.0274721	4	Fam169a
9.06647e-07	1.31431	0.333	0.071	0.0277035	4	Efcab7
9.08411e-07	2.14284	0.933	0.519	0.0277574	4	Mmgt2
9.15088e-07	0.775385	0.967	0.539	0.0279614	4	Tfb2m
9.16069e-07	3.18522	0.767	0.488	0.0279914	4	Zic1
9.16538e-07	0.657191	0.967	0.451	0.0280057	4	Atp5sl
9.16901e-07	0.331383	0.933	0.394	0.0280168	4	Zcchc10
9.18346e-07	0.635068	1	0.438	0.028061	4	Itpa
9.211e-07	0.840963	0.933	0.434	0.0281451	4	Zfp787
9.23743e-07	1.00264	0.9	0.508	0.0282259	4	Rai1
9.25337e-07	0.422176	0.4	0.101	0.0282746	4	Trim45
9.26242e-07	1.28885	1	0.667	0.0283022	4	Tcf12
9.32307e-07	1.55419	0.333	0.074	0.0284876	4	Klhl1
9.34534e-07	1.33128	0.967	0.478	0.0285556	4	Cyp51
9.39913e-07	1.45517	1	0.855	0.02872	4	Il6st
9.41213e-07	0.927224	0.5	0.162	0.0287597	4	Cep112
9.49242e-07	1.54529	0.967	0.455	0.029005	4	Ap1ar
9.59957e-07	2.72585	0.6	0.276	0.0293325	4	Zbtb46
9.65125e-07	1.3569	0.333	0.071	0.0294904	4	Rab17
9.65206e-07	0.778127	1	0.579	0.0294928	4	Tmem245
9.70208e-07	2.64971	0.5	0.175	0.0296457	4	Spef1
9.75681e-07	1.52244	0.467	0.155	0.0298129	4	Tspan2
9.78695e-07	0.883675	0.967	0.401	0.029905	4	Gm9754
9.83105e-07	2.48973	0.6	0.29	0.0300398	4	Ptk7
9.83505e-07	2.48873	0.367	0.091	0.030052	4	Trpm6
9.86601e-07	0.898763	0.9	0.421	0.0301466	4	Slc35a2
9.89855e-07	1.12081	0.9	0.394	0.030246	4	Dctpp1
9.92073e-07	1.86035	0.267	0.044	0.0303138	4	Cyp2c44
9.97033e-07	1.71195	0.6	0.232	0.0304653	4	Lclat1
9.97316e-07	3.43741	0.633	0.38	0.030474	4	Pard3
9.9796e-07	2.59804	0.567	0.229	0.0304937	4	Efnb1
1.00064e-06	0.987516	0.867	0.374	0.0305757	4	Aacs
1.00342e-06	1.87089	0.8	0.431	0.0306604	4	Alg13
1.01321e-06	3.01126	0.533	0.222	0.0309597	4	Igsf3
1.01451e-06	0.889576	1	0.62	0.0309993	4	Slc9a1
1.02429e-06	1.19527	1	0.542	0.0312981	4	Recql
1.02835e-06	1.7088	0.967	0.704	0.0314223	4	Suv420h1
1.03406e-06	2.85532	1	0.616	0.0315966	4	Setd7
1.04042e-06	0.790192	0.933	0.485	0.031791	4	Ctdspl
1.04046e-06	1.36883	0.733	0.31	0.0317922	4	Cdk1
1.04302e-06	0.845388	1	0.492	0.0318704	4	D230025D16Rik
1.05633e-06	1.50573	0.367	0.081	0.0322774	4	Spata24
1.07304e-06	1.90428	0.433	0.121	0.0327877	4	Gm10425
1.07568e-06	1.53155	0.467	0.145	0.0328683	4	Mid2
1.07683e-06	2.22924	0.6	0.276	0.0329035	4	Pcdhgb6
1.08064e-06	6.7139	0.8	0.34	0.0330199	4	Tff1
1.08505e-06	0.389515	0.9	0.404	0.0331548	4	Pak4
1.09308e-06	0.836716	1	0.596	0.0334001	4	Iars2
1.09316e-06	1.19068	0.867	0.364	0.0334027	4	Ift57
1.09397e-06	2.50482	0.633	0.3	0.0334274	4	Spns2
1.09526e-06	0.903268	0.9	0.448	0.0334668	4	1190002N15Rik
1.10391e-06	1.41227	0.4	0.111	0.0337311	4	Reep2
1.10964e-06	1.0113	0.3	0.057	0.0339062	4	Icam4
1.11487e-06	1.74702	0.933	0.505	0.0340661	4	5730455P16Rik
1.11597e-06	1.11687	0.5	0.158	0.0340997	4	Gm9817
1.12426e-06	2.51055	0.833	0.519	0.0343528	4	Bdh2
1.12918e-06	0.38935	0.9	0.394	0.0345031	4	Zkscan1
1.12924e-06	2.49567	0.433	0.131	0.034505	4	Ggact
1.13241e-06	1.19159	0.833	0.354	0.0346019	4	Pramef8
1.13284e-06	1.49302	1	0.66	0.0346151	4	Slc4a2
1.13732e-06	1.77644	0.367	0.091	0.0347518	4	Pnoc
1.14575e-06	1.57586	0.933	0.481	0.0350096	4	Tob1
1.1461e-06	0.741595	0.967	0.455	0.0350202	4	Aarsd1
1.15488e-06	1.64785	0.467	0.145	0.0352886	4	Clip3
1.15928e-06	1.68446	0.933	0.404	0.035423	4	Cstf2
1.16126e-06	1.51666	0.533	0.205	0.0354836	4	Plxna2
1.16722e-06	0.894692	1	0.646	0.0356655	4	Cluh
1.16856e-06	0.392119	0.967	0.498	0.0357064	4	Dicer1
1.1696e-06	0.789301	0.9	0.471	0.0357384	4	Atad2
1.17136e-06	1.19395	0.9	0.444	0.035792	4	Dnajb4
1.17812e-06	1.13926	1	0.626	0.0359986	4	Rab3d
1.17977e-06	0.426716	1	0.508	0.0360489	4	Naa35
1.18503e-06	0.463692	1	0.451	0.0362096	4	Gm28285
1.18503e-06	1.4118	0.967	0.535	0.0362098	4	Dhx40
1.18619e-06	5.37203	0.533	0.236	0.0362452	4	Cyp1b1
1.18636e-06	3.93789	0.367	0.091	0.0362505	4	Gpm6a
1.18687e-06	1.62293	0.567	0.226	0.0362659	4	Wdr34
1.20555e-06	1.33601	0.8	0.35	0.0368367	4	Pbx3
1.22555e-06	0.652422	0.967	0.559	0.0374479	4	Ccdc127
1.22728e-06	2.5834	0.4	0.114	0.0375009	4	Gria3
1.23107e-06	1.00141	0.8	0.333	0.0376165	4	Trim3
1.24854e-06	1.11546	0.467	0.145	0.0381504	4	Clspn
1.2651e-06	0.629128	0.867	0.36	0.0386563	4	Slc25a28
1.27744e-06	1.65766	0.5	0.175	0.0390333	4	Matn2
1.27964e-06	0.501316	0.867	0.414	0.0391007	4	Zfp367
1.29153e-06	0.967167	0.867	0.438	0.039464	4	Zmym3
1.29614e-06	4.66082	0.467	0.155	0.0396048	4	Timp3
1.30115e-06	1.98761	0.367	0.091	0.039758	4	Lrrc8e
1.30995e-06	0.452802	1	0.458	0.0400268	4	Bzw2
1.32003e-06	0.90125	1	0.545	0.0403348	4	Gadd45b
1.32784e-06	1.82652	0.9	0.424	0.0405735	4	Rras2
1.33106e-06	3.27104	0.633	0.333	0.040672	4	Wnt4
1.35289e-06	0.314123	0.9	0.357	0.0413388	4	Smim8
1.35602e-06	1.24254	0.967	0.744	0.0414345	4	Triobp
1.36024e-06	0.688745	0.9	0.411	0.0415636	4	Mettl16
1.3791e-06	2.35678	0.867	0.485	0.0421397	4	Smyd3
1.38152e-06	0.811003	1	0.525	0.0422138	4	Plscr1
1.38487e-06	1.55558	0.967	0.62	0.042316	4	Enpp1
1.4092e-06	2.31701	0.8	0.505	0.0430595	4	Plxna4
1.41149e-06	0.582536	0.8	0.306	0.0431295	4	1190007I07Rik
1.41258e-06	1.13316	0.5	0.162	0.0431628	4	Hsp25-ps1
1.41473e-06	0.873163	0.933	0.468	0.0432284	4	Gpd1l
1.42303e-06	2.20146	0.367	0.094	0.0434821	4	Tnnt2
1.42636e-06	1.54559	0.267	0.047	0.0435838	4	Slc10a2
1.43482e-06	3.08264	0.667	0.29	0.0438422	4	Gm2895
1.44816e-06	1.97158	0.633	0.354	0.0442499	4	Magi3
1.44961e-06	0.989293	0.967	0.515	0.0442943	4	Snrk
1.45803e-06	0.7785	0.9	0.428	0.0445517	4	Polk
1.45823e-06	0.540429	1	0.576	0.0445576	4	Wipf2
1.47197e-06	1.13576	1	0.552	0.0449775	4	Map1lc3a
1.47369e-06	0.989056	0.767	0.31	0.0450302	4	Gmds
1.47513e-06	0.721023	1	0.552	0.0450742	4	Mtor
1.48531e-06	0.977687	0.967	0.737	0.045385	4	Lias
1.48977e-06	0.311383	0.967	0.505	0.0455213	4	Ppfibp2
1.50703e-06	1.12865	1	0.768	0.0460487	4	Gys1
1.51246e-06	0.656799	0.967	0.545	0.0462146	4	Eif2ak4
1.51952e-06	1.28074	0.467	0.148	0.0464304	4	Jade3
1.52017e-06	0.887999	0.833	0.384	0.0464502	4	Nars2
1.52172e-06	2.17054	0.967	0.64	0.0464977	4	Igf2r
1.5232e-06	1.60747	0.667	0.313	0.046543	4	Cep57l1
1.53083e-06	1.01892	0.667	0.259	0.0467761	4	0610011F06Rik
1.54465e-06	0.537548	0.6	0.239	0.0471984	4	Klhl15
1.54924e-06	2.08504	0.267	0.047	0.0473385	4	Cyp3a13
1.55747e-06	1.99599	0.5	0.175	0.04759	4	Cenpv
1.55908e-06	1.38151	1	0.798	0.0476392	4	Abcc1
1.56062e-06	1.00645	0.933	0.492	0.0476862	4	Osbpl2
1.56145e-06	0.60825	0.9	0.562	0.0477118	4	Rnf26
1.56437e-06	0.716907	0.967	0.505	0.0478008	4	Ccdc25
1.5739e-06	1.968	1	0.663	0.0480919	4	Taf4a
1.57768e-06	0.778879	0.8	0.36	0.0482077	4	Zbtb6
1.57866e-06	1.59464	0.667	0.34	0.0482376	4	Sgsm2
1.58038e-06	0.292517	1	0.481	0.0482901	4	Mrpl37
1.58084e-06	0.475697	1	0.532	0.0483043	4	Ddx10
1.58103e-06	1.269	0.8	0.357	0.0483099	4	Wdr59
1.58193e-06	1.96407	0.433	0.128	0.0483375	4	Shroom1
1.58532e-06	0.421807	1	0.593	0.0484411	4	Crnkl1
1.58938e-06	0.97482	0.833	0.367	0.048565	4	Bpnt1
1.6007e-06	4.86097	0.567	0.276	0.0489111	4	Col6a3
1.60274e-06	0.878983	0.933	0.441	0.0489734	4	Timm8a1
1.60554e-06	1.51144	0.267	0.047	0.0490587	4	Snai2
1.61685e-06	3.29454	0.367	0.091	0.0494045	4	BC021614
1.62546e-06	2.67026	0.633	0.306	0.0496677	4	Phlda1
1.63348e-06	0.675553	0.867	0.394	0.0499126	4	Osbpl1a
1.64429e-06	0.437479	1	0.451	0.0502431	4	Akip1
1.64746e-06	1.92876	0.967	0.859	0.0503398	4	Gigyf2
1.64899e-06	1.5734	0.833	0.428	0.0503864	4	Cep162
1.65243e-06	0.877744	0.767	0.327	0.0504917	4	Alg12
1.65512e-06	2.61378	0.533	0.209	0.0505738	4	Gfpt2
1.66356e-06	1.24395	1	0.946	0.0508317	4	Taf5
1.66929e-06	1.62188	1	0.609	0.0510067	4	4930523C07Rik
1.67102e-06	1.58994	0.933	0.562	0.0510596	4	Mum1
1.67419e-06	0.480788	0.767	0.343	0.0511565	4	Habp4
1.68684e-06	0.592139	0.8	0.374	0.051543	4	Tmem107
1.68907e-06	2.68734	0.367	0.091	0.0516112	4	Bmper
1.70066e-06	1.8263	0.333	0.074	0.0519652	4	Slc35f2
1.70286e-06	5.05316	0.533	0.232	0.0520326	4	C1s1
1.70588e-06	0.592335	1	0.508	0.0521248	4	Scoc
1.70735e-06	0.573155	0.967	0.458	0.0521697	4	Wdr75
1.70762e-06	1.08282	0.967	0.481	0.052178	4	Sh3glb2
1.72702e-06	0.484505	0.867	0.458	0.0527709	4	Patz1
1.72919e-06	0.668372	0.967	0.451	0.0528371	4	Wdr77
1.73021e-06	1.23822	0.967	0.616	0.0528684	4	Pnkd
1.74676e-06	4.42663	0.733	0.65	0.0533741	4	1810064F22Rik
1.75589e-06	0.426711	1	0.508	0.0536529	4	Rtca
1.75751e-06	4.19858	0.667	0.377	0.0537025	4	Fndc1
1.78143e-06	0.744634	0.9	0.431	0.0544333	4	Unk
1.783e-06	0.615777	0.433	0.128	0.0544813	4	Gna14
1.78569e-06	0.43896	1	0.525	0.0545636	4	Snhg5
1.79031e-06	2.46302	0.7	0.374	0.0547046	4	Adcy3
1.79796e-06	0.514502	0.9	0.495	0.0549384	4	Vwa8
1.79871e-06	1.85096	0.433	0.131	0.0549614	4	Ttll7
1.80273e-06	0.523975	0.733	0.32	0.0550841	4	Wbscr16
1.81337e-06	0.405746	1	0.502	0.0554093	4	Nhlrc2
1.81536e-06	3.47418	0.7	0.404	0.0554703	4	Itgb4
1.81728e-06	0.369715	0.933	0.616	0.0555289	4	Fads1
1.81802e-06	0.547631	0.933	0.492	0.0555514	4	Mthfd1l
1.81897e-06	0.816877	0.933	0.478	0.0555805	4	Ndrg3
1.828e-06	1.18229	0.967	0.562	0.0558565	4	Nop2
1.83118e-06	0.733717	0.967	0.475	0.0559536	4	Plpp1
1.84297e-06	0.738612	1	0.502	0.0563138	4	Gnpnat1
1.84539e-06	0.744818	0.9	0.434	0.0563878	4	Zfp266
1.84756e-06	0.519802	0.8	0.327	0.0564541	4	Gm28047
1.85865e-06	0.60208	0.8	0.364	0.0567928	4	Gcc1
1.87539e-06	1.12013	0.933	0.646	0.0573045	4	Ccng2
1.88311e-06	2.48083	1	0.694	0.0575403	4	Gba2
1.88356e-06	0.763454	0.933	0.424	0.057554	4	Cacfd1
1.88704e-06	1.27045	0.933	0.63	0.0576603	4	Hdac7
1.89912e-06	0.630627	0.833	0.394	0.0580295	4	Eif2b3
1.92083e-06	1.17314	0.8	0.347	0.058693	4	Cep95
1.92876e-06	1.20788	1	0.785	0.0589351	4	Copg1
1.9407e-06	0.604513	0.8	0.38	0.0593001	4	Tamm41
1.94155e-06	0.781838	0.9	0.572	0.0593261	4	Zfp280d
1.9865e-06	2.32498	0.933	0.451	0.0606995	4	Gtf2f2
1.99154e-06	1.06479	1	0.694	0.0608535	4	Hist1h2bc
1.99611e-06	1.25164	0.967	0.535	0.0609932	4	Exoc6b
1.99708e-06	1.5509	0.9	0.582	0.0610229	4	Phlpp1
2.00966e-06	1.35796	0.633	0.259	0.0614073	4	Wdr60
2.01417e-06	0.338455	0.967	0.455	0.061545	4	Cc2d1b
2.04008e-06	0.500568	0.867	0.407	0.0623366	4	Mafk
2.05392e-06	1.63728	0.9	0.431	0.0627597	4	Ift172
2.05585e-06	0.602852	0.967	0.609	0.0628186	4	Gtf3c1
2.05751e-06	0.444578	0.867	0.38	0.0628694	4	Cep68
2.06271e-06	1.26301	1	0.768	0.0630281	4	Chka
2.0674e-06	1.5353	0.8	0.414	0.0631714	4	Ick
2.06753e-06	0.521008	0.867	0.343	0.0631755	4	Tjap1
2.07705e-06	1.26712	1	0.714	0.0634664	4	Dhx32
2.07813e-06	1.10016	0.967	0.576	0.0634995	4	Foxk2
2.07963e-06	1.20749	1	0.818	0.0635452	4	Mybbp1a
2.0857e-06	1.26534	0.967	0.589	0.0637308	4	Mdn1
2.08809e-06	0.631598	1	0.529	0.0638037	4	Drg2
2.09304e-06	0.716565	0.933	0.505	0.0639551	4	Wwc2
2.10691e-06	3.40637	0.3	0.061	0.0643789	4	Gm28730
2.11853e-06	0.953286	0.267	0.047	0.0647337	4	Gm10044
2.1189e-06	2.79998	0.8	0.481	0.0647452	4	Foxp4
2.11941e-06	1.26868	0.867	0.434	0.0647605	4	Clpb
2.12943e-06	1.19268	1	0.609	0.065067	4	Mtx2
2.14123e-06	1.4106	0.867	0.431	0.0654273	4	1110002L01Rik
2.14912e-06	1.05137	0.833	0.404	0.0656684	4	Gne
2.14925e-06	0.91094	0.933	0.515	0.0656725	4	G6pc3
2.14991e-06	1.16512	0.967	0.788	0.0656926	4	Oxr1
2.15927e-06	0.918379	1	0.667	0.0659786	4	Rabggtb
2.17193e-06	1.83397	0.333	0.077	0.0663656	4	Kif6
2.19529e-06	0.912085	0.867	0.458	0.0670793	4	Nol9
2.19602e-06	1.88425	1	0.63	0.0671016	4	Capn12
2.22007e-06	1.9877	0.267	0.047	0.0678364	4	Ccdc7a
2.22552e-06	0.490646	0.867	0.411	0.0680028	4	Mst1r
2.22591e-06	0.50365	0.967	0.529	0.0680148	4	Ralgapa1
2.23033e-06	1.8703	1	0.98	0.0681499	4	Hnrnpul1
2.23694e-06	6.32159	0.9	0.492	0.0683518	4	Gm10721
2.24156e-06	1.45283	1	0.747	0.0684931	4	Smarca2
2.2538e-06	1.38743	0.8	0.384	0.068867	4	Arl4a
2.25685e-06	0.984224	0.467	0.141	0.0689602	4	Chek1
2.25954e-06	0.848744	1	0.623	0.0690425	4	Nudt4
2.26536e-06	1.23191	0.9	0.532	0.0692204	4	Sik1
2.27233e-06	0.350424	0.967	0.441	0.0694333	4	Asf1a
2.28759e-06	1.5716	0.867	0.525	0.0698995	4	Syt11
2.28795e-06	1.25825	1	0.869	0.0699107	4	Ddx50
2.29235e-06	1.63901	0.567	0.212	0.0700449	4	Csad
2.30094e-06	1.08575	0.9	0.586	0.0703074	4	Kdm4b
2.30313e-06	1.31479	1	0.603	0.0703743	4	Phactr4
2.30864e-06	0.407212	0.667	0.279	0.0705429	4	Chek2
2.30971e-06	0.676965	0.9	0.384	0.0705755	4	Ccdc32
2.31102e-06	2.7524	0.5	0.185	0.0706154	4	Dclk1
2.32776e-06	0.909084	0.967	0.525	0.0711272	4	Smc5
2.33696e-06	2.52155	0.367	0.098	0.0714083	4	Igsf23
2.33883e-06	0.53753	0.867	0.414	0.0714652	4	Pxdc1
2.34439e-06	0.349756	0.967	0.455	0.0716351	4	Ints4
2.35353e-06	0.831119	0.933	0.448	0.0719145	4	Rev3l
2.35465e-06	0.53596	0.967	0.606	0.0719488	4	Deptor
2.36537e-06	0.811003	0.3	0.057	0.0722762	4	Gm38182
2.36866e-06	4.15958	0.567	0.269	0.0723768	4	Pcdh19
2.37058e-06	2.59763	1	0.801	0.0724353	4	Prkar2a
2.40999e-06	2.30403	1	0.949	0.0736397	4	Slc30a9
2.41438e-06	2.16993	0.333	0.074	0.0737736	4	Ccdc149
2.42717e-06	1.04695	0.967	0.525	0.0741645	4	Atxn1
2.43951e-06	0.616757	0.7	0.279	0.0745417	4	Dhodh
2.44305e-06	2.23079	0.967	0.855	0.0746498	4	Tmem209
2.45907e-06	1.31516	0.867	0.485	0.0751395	4	G2e3
2.46936e-06	0.881869	0.767	0.468	0.0754538	4	Lin9
2.49059e-06	1.15539	0.933	0.599	0.0761026	4	Sik3
2.49117e-06	6.47236	0.633	0.3	0.0761202	4	Col1a2
2.49946e-06	1.59263	0.733	0.34	0.0763736	4	Gm20628
2.52061e-06	3.30743	0.267	0.047	0.0770197	4	Gpr142
2.53538e-06	1.68634	0.9	0.495	0.077471	4	Fhl3
2.53684e-06	0.850037	0.933	0.519	0.0775158	4	Ssbp3
2.56129e-06	0.630162	0.767	0.36	0.0782626	4	Slx4
2.56493e-06	0.834701	0.967	0.468	0.078374	4	Alg8
2.58701e-06	0.709705	0.833	0.407	0.0790485	4	2410002F23Rik
2.59222e-06	3.49074	0.533	0.226	0.079208	4	Lgi2
2.59231e-06	0.812247	0.933	0.488	0.0792107	4	Acat2
2.60601e-06	0.648588	1	0.576	0.0796293	4	Ppp1r7
2.6092e-06	1.08038	0.967	0.572	0.0797266	4	Timm50
2.61036e-06	0.897784	0.267	0.047	0.0797623	4	Tmem136
2.617e-06	0.288979	1	0.478	0.0799651	4	Coq10b
2.62068e-06	1.04306	0.533	0.189	0.0800774	4	Nol3
2.63397e-06	1.78906	0.367	0.098	0.0804836	4	Sspn
2.64779e-06	1.34453	0.367	0.091	0.0809059	4	1810019D21Rik
2.65094e-06	1.06152	0.867	0.444	0.0810021	4	Ppp1r13b
2.65495e-06	0.479582	1	0.535	0.0811248	4	Nob1
2.66229e-06	0.443568	1	0.455	0.081349	4	Timm22
2.66808e-06	2.21261	0.967	0.882	0.0815259	4	Gm15800
2.6721e-06	0.462272	0.933	0.485	0.0816488	4	D930016D06Rik
2.68298e-06	0.972879	1	0.835	0.081981	4	Aff4
2.70478e-06	5.35426	0.367	0.098	0.0826472	4	Gsta1
2.71396e-06	1.4353	0.467	0.158	0.0829279	4	Wnt11
2.7208e-06	0.669168	0.333	0.064	0.0831367	4	Mir1966
2.72355e-06	0.562755	0.933	0.485	0.0832208	4	Usp6nl
2.72852e-06	1.11537	0.933	0.609	0.0833727	4	Cxcl13
2.73159e-06	1.49718	0.8	0.354	0.0834666	4	Dhcr24
2.73804e-06	2.32027	0.6	0.306	0.0836635	4	Lzts2
2.74184e-06	1.36502	0.933	0.512	0.0837797	4	Kdsr
2.74502e-06	0.454986	1	0.495	0.0838769	4	Cblb
2.76552e-06	0.742815	0.933	0.471	0.0845032	4	Ankrd50
2.79772e-06	1.84668	0.7	0.32	0.085487	4	Kctd11
2.80307e-06	4.80725	0.533	0.239	0.0856507	4	Fstl1
2.82723e-06	1.13852	1	0.663	0.086389	4	Xpnpep1
2.82838e-06	2.03525	0.567	0.249	0.0864239	4	Pcdhga8
2.84882e-06	0.73129	1	0.505	0.0870485	4	Ubap2
2.86645e-06	0.934316	0.9	0.431	0.0875871	4	Dhx57
2.8762e-06	0.702795	0.9	0.448	0.0878853	4	Aen
2.88622e-06	1.04135	0.267	0.047	0.0881913	4	2200002J24Rik
2.90784e-06	0.498152	1	0.545	0.0888519	4	Lig3
2.91735e-06	1.69709	0.867	0.488	0.0891426	4	Slc27a4
2.9196e-06	1.4369	1	0.791	0.0892112	4	Hdac4
2.92801e-06	1.0376	0.9	0.475	0.0894683	4	Msh6
2.93102e-06	0.608717	0.867	0.401	0.0895604	4	Phlda3
2.94578e-06	1.4742	1	0.822	0.0900114	4	D1Ertd622e
2.95661e-06	1.41199	0.5	0.178	0.0903422	4	Hoxd9
2.99372e-06	0.365996	1	0.589	0.0914761	4	Lap3
2.99417e-06	0.891471	0.533	0.202	0.0914897	4	Dtl
3.03393e-06	1.63062	0.967	0.512	0.0927047	4	Mta1
3.03487e-06	1.52727	0.967	0.535	0.0927334	4	Mul1
3.03683e-06	0.716621	1	0.596	0.0927934	4	Agpat3
3.04362e-06	6.70204	0.8	0.36	0.0930009	4	Gm15318
3.07425e-06	1.0958	0.9	0.593	0.0939369	4	Katnbl1
3.0784e-06	1.29856	1	0.717	0.0940635	4	Utrn
3.08275e-06	0.718263	0.8	0.34	0.0941965	4	Dhx33
3.08639e-06	0.722824	0.867	0.411	0.0943078	4	Rnf121
3.11632e-06	0.508687	0.9	0.475	0.0952223	4	Fchsd2
3.11819e-06	1.44816	1	0.764	0.0952796	4	E430024P14Rik
3.11914e-06	0.293353	0.833	0.34	0.0953084	4	2510002D24Rik
3.12792e-06	0.461423	0.967	0.515	0.0955768	4	Zfp592
3.13528e-06	0.382865	0.867	0.343	0.0958015	4	Kansl2-ps
3.13889e-06	0.572646	0.8	0.323	0.0959119	4	Wbp1
3.18311e-06	0.920018	0.933	0.562	0.0972631	4	Zfp704
3.21251e-06	0.450463	0.933	0.441	0.0981615	4	Gmnn
3.21482e-06	0.602254	1	0.569	0.098232	4	Tnfaip1
3.23056e-06	2.04594	0.467	0.175	0.0987131	4	Olfr286
3.25276e-06	1.9692	0.5	0.195	0.0993914	4	Irx5
3.26313e-06	1.03629	1	0.677	0.0997083	4	AI506816
3.29477e-06	1.08092	0.4	0.104	0.100675	4	Raet1e
3.3112e-06	0.786031	0.267	0.047	0.101177	4	Antxrl
3.32674e-06	0.97737	1	0.603	0.101652	4	Hdac3
3.33054e-06	0.448486	1	0.646	0.101768	4	Nasp
3.33528e-06	4.43646	0.267	0.051	0.101913	4	Gm10639
3.36768e-06	0.958691	0.967	0.498	0.102903	4	Zfyve27
3.37269e-06	0.743618	0.9	0.441	0.103056	4	Ints2
3.37276e-06	0.991147	0.467	0.162	0.103058	4	Ttc39a
3.39093e-06	3.11255	0.3	0.064	0.103613	4	Foxs1
3.39762e-06	4.37605	0.767	0.465	0.103818	4	Fbn1
3.44776e-06	3.69242	0.833	0.788	0.10535	4	Cit
3.4722e-06	0.366266	1	0.455	0.106096	4	Akap11
3.47799e-06	0.696404	0.833	0.387	0.106273	4	Gpr180
3.49379e-06	0.619221	1	0.593	0.106756	4	Senp7
3.49745e-06	1.2168	1	0.721	0.106868	4	Noct
3.51169e-06	0.67291	0.533	0.185	0.107303	4	Tbc1d7
3.51507e-06	1.49356	0.467	0.155	0.107407	4	Ehbp1
3.52439e-06	1.48049	0.933	0.603	0.107691	4	Foxo1
3.5288e-06	2.98363	0.3	0.064	0.107826	4	Mybphl
3.54037e-06	1.70235	0.967	0.572	0.10818	4	Oplah
3.54311e-06	0.823831	1	0.623	0.108263	4	Hat1
3.54604e-06	0.969559	0.267	0.047	0.108353	4	4932438H23Rik
3.55692e-06	0.930728	1	0.704	0.108685	4	Impdh2
3.56955e-06	1.59211	1	0.707	0.109071	4	Gfpt1
3.5845e-06	0.366464	0.933	0.438	0.109528	4	Rrs1
3.60612e-06	1.14634	0.967	0.613	0.110189	4	Nrp2
3.61989e-06	0.683221	1	0.532	0.110609	4	Clpp
3.62856e-06	0.991916	0.8	0.37	0.110874	4	Ercc5
3.63777e-06	3.24731	0.467	0.175	0.111156	4	Tmem108
3.68042e-06	1.14923	0.967	0.64	0.112459	4	Psip1
3.70143e-06	0.851156	0.967	0.744	0.113101	4	Zfp451
3.71255e-06	1.26441	1	0.717	0.113441	4	Synj2
3.72377e-06	1.99759	0.733	0.33	0.113784	4	Tnfrsf22
3.73382e-06	0.539875	0.3	0.061	0.114091	4	Necab3
3.7732e-06	2.0533	1	0.69	0.115294	4	Ugdh
3.77358e-06	1.15186	0.867	0.434	0.115306	4	Kctd2
3.80881e-06	1.32021	0.3	0.064	0.116382	4	Kcne1
3.81053e-06	6.53082	0.9	0.63	0.116435	4	Gm11168
3.82377e-06	1.67695	1	0.808	0.116839	4	Trim28
3.82986e-06	1.30356	0.9	0.478	0.117025	4	Ubxn2a
3.83294e-06	2.94561	0.433	0.138	0.117119	4	Clic5
3.84758e-06	1.3756	0.967	0.576	0.117567	4	H2afx
3.84948e-06	2.0633	0.333	0.077	0.117625	4	Gm24514
3.89349e-06	0.906084	0.933	0.498	0.11897	4	Tsta3
3.8966e-06	0.370635	1	0.603	0.119065	4	Psmd9
3.93275e-06	0.512573	0.867	0.367	0.120169	4	Gpank1
3.95589e-06	1.32445	0.767	0.327	0.120876	4	Creb3l1
3.96675e-06	0.388349	0.933	0.404	0.121208	4	Spr
3.97307e-06	1.39532	0.9	0.451	0.121401	4	Prkci
3.98712e-06	1.08159	0.933	0.502	0.12183	4	Ecd
4.00465e-06	2.65063	0.967	0.902	0.122366	4	Slc5a5
4.0075e-06	0.29888	0.967	0.545	0.122453	4	Mfsd6
4.01396e-06	0.313715	1	0.522	0.12265	4	Nt5m
4.03444e-06	0.655582	0.933	0.465	0.123276	4	Morc2a
4.03688e-06	0.616887	0.467	0.155	0.123351	4	2001-09-01
4.03975e-06	1.05047	1	0.875	0.123439	4	Eprs
4.05289e-06	1.64251	0.8	0.418	0.12384	4	Eef2k
4.06363e-06	0.851616	1	0.805	0.124168	4	Uso1
4.06964e-06	4.51258	0.6	0.323	0.124352	4	Col4a1
4.0732e-06	1.23505	1	0.714	0.124461	4	Vamp2
4.10413e-06	1.79278	1	0.741	0.125406	4	Kif1b
4.10704e-06	4.57526	0.767	0.67	0.125495	4	Tcf24
4.11412e-06	1.8797	0.533	0.209	0.125711	4	Lrrc75a
4.1206e-06	2.34138	0.4	0.121	0.125909	4	Nfe2l3
4.12643e-06	0.504958	0.9	0.535	0.126087	4	Pgpep1
4.142e-06	0.886047	0.867	0.377	0.126563	4	4921524J17Rik
4.14441e-06	0.471199	1	0.562	0.126637	4	Aatf
4.15177e-06	0.929641	0.867	0.441	0.126861	4	Tmem161b
4.18409e-06	2.00797	0.867	0.657	0.127849	4	D430042O09Rik
4.18432e-06	1.51349	0.933	0.596	0.127856	4	Shprh
4.19404e-06	0.795262	0.967	0.539	0.128153	4	Arhgap5
4.23141e-06	2.07437	0.5	0.195	0.129295	4	Pla2r1
4.23293e-06	1.45943	0.833	0.421	0.129341	4	Ercc4
4.23585e-06	1.53486	0.933	0.596	0.129431	4	Ccdc6
4.28027e-06	1.14631	0.833	0.451	0.130788	4	Ankrd26
4.28443e-06	1.53791	0.567	0.253	0.130915	4	Gm37788
4.29321e-06	1.75005	0.433	0.148	0.131183	4	Greb1l
4.30345e-06	0.860031	0.767	0.313	0.131496	4	Cbr3
4.31124e-06	1.66198	0.667	0.354	0.131734	4	Cdr2
4.32561e-06	0.766738	0.967	0.458	0.132173	4	Cfap36
4.34339e-06	1.35473	0.4	0.125	0.132717	4	Wipf3
4.39292e-06	1.05606	1	0.916	0.13423	4	Huwe1
4.49155e-06	2.10849	1	0.956	0.137244	4	2011-09-01
4.50674e-06	0.648382	0.967	0.549	0.137708	4	Usp10
4.54411e-06	2.1125	0.9	0.606	0.13885	4	2700081O15Rik
4.54593e-06	3.0615	0.733	0.512	0.138905	4	Gm24630
4.55886e-06	0.726248	1	0.502	0.139301	4	1110001J03Rik
4.57904e-06	0.552289	1	0.519	0.139917	4	Men1
4.59317e-06	1.42508	0.733	0.367	0.140349	4	Trim7
4.60389e-06	0.643611	1	0.65	0.140677	4	Ahcyl1
4.61091e-06	4.39704	0.8	0.781	0.140891	4	Tfap4
4.62404e-06	3.21593	0.433	0.152	0.141292	4	Olfml2b
4.63171e-06	0.277256	0.933	0.488	0.141527	4	Gzf1
4.65374e-06	0.414982	0.933	0.451	0.1422	4	Nlk
4.65698e-06	0.298173	0.767	0.364	0.142299	4	Per2
4.65778e-06	1.43041	0.867	0.468	0.142323	4	Phospho2
4.66648e-06	1.04497	0.6	0.263	0.142589	4	Pfkm
4.66943e-06	0.598731	0.433	0.138	0.142679	4	Dctd
4.67693e-06	1.58907	0.967	0.593	0.142908	4	Fam65a
4.68743e-06	0.963942	1	0.758	0.143229	4	Kdm5c
4.69209e-06	1.27869	0.733	0.306	0.143372	4	Zc3h3
4.69288e-06	1.02094	0.467	0.152	0.143396	4	Taf1a
4.69424e-06	1.06068	0.967	0.626	0.143437	4	Stambp
4.70198e-06	2.40866	0.333	0.081	0.143674	4	C1qtnf1
4.73318e-06	1.14805	0.967	0.542	0.144627	4	Plekhg3
4.80671e-06	1.12309	1	0.785	0.146874	4	Nfat5
4.81504e-06	1.11467	0.867	0.465	0.147128	4	Nedd4l
4.8159e-06	2.76901	0.4	0.118	0.147155	4	Tubb4a
4.82128e-06	0.796393	1	0.572	0.147319	4	Carnmt1
4.82393e-06	1.01368	0.833	0.394	0.1474	4	Mre11a
4.85058e-06	1.34843	0.4	0.111	0.148214	4	Ppp2r2b
4.85464e-06	1.27495	1	0.687	0.148338	4	Lrrc8a
4.87192e-06	1.37919	0.9	0.539	0.148866	4	Usp49
4.91696e-06	0.297678	0.967	0.525	0.150243	4	Pdcl
4.95057e-06	6.48125	0.833	0.532	0.15127	4	Gm10722
4.95325e-06	0.957496	0.867	0.502	0.151352	4	Neurl4
4.95884e-06	1.29559	0.3	0.064	0.151522	4	Smim5
4.96459e-06	1.01215	0.967	0.532	0.151698	4	Cdc27
4.97968e-06	2.52027	1	0.805	0.152159	4	Trio
4.99997e-06	1.37733	0.533	0.205	0.152779	4	Amacr
5.03425e-06	0.343823	0.567	0.229	0.153827	4	Zfp948
5.04368e-06	2.50915	1	0.97	0.154115	4	Myrf
5.06261e-06	1.33663	1	0.576	0.154693	4	Vegfa
5.07201e-06	1.20431	0.967	0.566	0.15498	4	Prr12
5.07923e-06	2.48259	0.4	0.118	0.155201	4	Mlph
5.08175e-06	0.512378	0.9	0.411	0.155278	4	Mthfd1
5.08519e-06	0.770748	0.967	0.502	0.155383	4	Cdc16
5.09141e-06	1.34848	0.6	0.273	0.155573	4	B230354K17Rik
5.09531e-06	0.909337	0.867	0.485	0.155692	4	Plekhg2
5.15557e-06	1.86816	0.867	0.71	0.157534	4	Rpap1
5.17149e-06	2.6379	0.433	0.148	0.15802	4	Slc28a3
5.18118e-06	1.61089	0.8	0.404	0.158316	4	Zmat3
5.18734e-06	0.86657	0.967	0.646	0.158505	4	Tns3
5.22416e-06	1.85644	0.9	0.441	0.15963	4	Sipa1l2
5.23762e-06	1.37375	0.7	0.343	0.160041	4	Slc7a5
5.23994e-06	0.36131	0.5	0.172	0.160112	4	Bora
5.26692e-06	0.79062	0.933	0.448	0.160936	4	Eif2d
5.27881e-06	1.02232	0.867	0.404	0.161299	4	Shc4
5.33014e-06	1.3243	0.5	0.182	0.162868	4	Gpt
5.34669e-06	2.83666	0.633	0.391	0.163373	4	Arhgap28
5.34954e-06	0.337997	1	0.532	0.163461	4	Pole3
5.36347e-06	0.663751	0.967	0.62	0.163886	4	Kank3
5.38739e-06	1.18976	0.867	0.468	0.164617	4	Rabgap1l
5.40326e-06	0.673126	0.967	0.552	0.165102	4	Ddx27
5.41194e-06	0.896774	1	0.626	0.165367	4	Rptor
5.46087e-06	1.43893	0.433	0.145	0.166862	4	Gpd1
5.46383e-06	2.51132	0.667	0.313	0.166953	4	Lpcat4
5.48036e-06	0.980618	0.833	0.384	0.167458	4	Tmem67
5.48216e-06	2.59639	0.967	0.599	0.167513	4	Gm17035
5.49271e-06	0.566731	1	0.539	0.167835	4	Prkab1
5.50683e-06	1.75513	0.767	0.529	0.168267	4	Slc22a15
5.53049e-06	0.843984	1	0.889	0.16899	4	Usp34
5.54442e-06	0.34956	0.9	0.448	0.169415	4	Fbxl12
5.55277e-06	1.86662	0.5	0.192	0.16967	4	Sh3rf1
5.56304e-06	1.68941	0.7	0.357	0.169984	4	Syne1
5.60882e-06	0.696375	0.967	0.508	0.171383	4	Yrdc
5.61421e-06	1.3353	1	0.66	0.171548	4	Usp36
5.62763e-06	0.537138	0.733	0.303	0.171958	4	Aldh6a1
5.642e-06	0.85143	0.833	0.367	0.172397	4	Ikbip
5.64709e-06	2.84945	1	0.626	0.172553	4	Fam160b1
5.67739e-06	0.361061	0.733	0.377	0.173478	4	2810417H13Rik
5.68075e-06	0.498335	0.933	0.424	0.173581	4	2410004B18Rik
5.68359e-06	1.33441	1	0.515	0.173668	4	Ruvbl1
5.68933e-06	2.17951	0.3	0.067	0.173843	4	Crb3
5.69539e-06	1.11314	0.767	0.33	0.174028	4	B230322F03Rik
5.70468e-06	1.01648	1	0.778	0.174312	4	Ankrd13c
5.70767e-06	0.43368	0.767	0.316	0.174404	4	Cenpt
5.71778e-06	1.74611	0.8	0.377	0.174713	4	Rcn3
5.73207e-06	1.83163	0.933	0.424	0.175149	4	A230087F16Rik
5.74073e-06	3.18941	0.6	0.337	0.175414	4	Fads3
5.74792e-06	0.505429	0.833	0.37	0.175634	4	Tsen15
5.75072e-06	1.31668	0.667	0.279	0.175719	4	Hacd1
5.78791e-06	2.65932	0.6	0.29	0.176855	4	Gm8109
5.8079e-06	0.508844	0.9	0.485	0.177466	4	Tysnd1
5.84783e-06	1.06719	1	0.64	0.178686	4	Pdzd8
5.86362e-06	0.699529	0.733	0.316	0.179169	4	Gm7008
5.89397e-06	1.1695	0.933	0.522	0.180096	4	Mki67
5.94419e-06	1.31107	0.567	0.253	0.181631	4	Arhgap6
5.95889e-06	0.822962	0.467	0.148	0.18208	4	A430105I19Rik
5.96181e-06	0.642268	0.967	0.576	0.182169	4	Taf1
5.96445e-06	0.748434	0.9	0.455	0.18225	4	Cenpc1
5.98324e-06	2.44227	0.7	0.441	0.182824	4	Neurl1a
5.98437e-06	0.494051	1	0.522	0.182858	4	Lyrm5
5.98886e-06	0.49466	0.967	0.535	0.182995	4	Rnf168
5.99581e-06	0.977433	1	0.586	0.183208	4	Rictor
6.01896e-06	1.32437	0.933	0.488	0.183915	4	Nsun5
6.03515e-06	1.15169	0.9	0.545	0.18441	4	Rbm12
6.07111e-06	1.87133	0.467	0.185	0.185509	4	Abcb11
6.15337e-06	3.78925	0.433	0.152	0.188022	4	Arl4d
6.17149e-06	0.955844	0.967	0.66	0.188576	4	Cask
6.19751e-06	5.2173	0.533	0.219	0.189371	4	Lgals4
6.20253e-06	4.15888	0.733	0.556	0.189525	4	Ryr3
6.22788e-06	1.71166	0.5	0.199	0.190299	4	Gm43052
6.24e-06	0.456622	0.733	0.34	0.190669	4	Odf2l
6.26807e-06	0.253879	0.933	0.434	0.191527	4	Casp7
6.269e-06	1.12337	0.4	0.121	0.191556	4	Grhl2
6.28882e-06	1.1267	1	0.488	0.192161	4	Pafah1b3
6.29135e-06	1.17329	0.8	0.401	0.192239	4	Fzd1
6.29832e-06	0.911992	0.3	0.064	0.192451	4	Gm37063
6.30981e-06	1.10485	0.933	0.492	0.192803	4	Uri1
6.31026e-06	1.73287	0.567	0.259	0.192816	4	Clcn2
6.32795e-06	1.93819	0.567	0.263	0.193357	4	Pcdhgb4
6.34231e-06	0.786471	1	0.552	0.193796	4	9130401M01Rik
6.37237e-06	1.16707	1	0.687	0.194714	4	Hjurp
6.37611e-06	6.48259	0.867	0.495	0.194828	4	Gm17535
6.42553e-06	2.47093	0.633	0.411	0.196338	4	Kntc1
6.43831e-06	1.72247	0.767	0.424	0.196729	4	Ercc2
6.44296e-06	1.1619	0.833	0.539	0.196871	4	Armc9
6.49819e-06	0.424517	0.867	0.367	0.198559	4	Map2k5
6.50643e-06	4.12315	0.3	0.067	0.198811	4	Muc13
6.51975e-06	0.859935	0.933	0.458	0.199217	4	Bmi1
6.54944e-06	0.502564	0.867	0.424	0.200125	4	Wrnip1
6.55417e-06	0.422286	0.933	0.455	0.200269	4	Ublcp1
6.57553e-06	0.564447	0.9	0.471	0.200922	4	Clec16a
6.59294e-06	1.17579	1	0.741	0.201454	4	Ktn1
6.63063e-06	1.35818	1	0.657	0.202606	4	Ext1
6.65181e-06	1.04388	0.4	0.114	0.203253	4	A430073D23Rik
6.65871e-06	1.51853	1	0.791	0.203464	4	Hmgn1
6.66017e-06	1.60958	0.6	0.239	0.203508	4	1810011O10Rik
6.66273e-06	0.33581	1	0.532	0.203586	4	Csnk1g3
6.67871e-06	1.36815	0.5	0.175	0.204075	4	Kif20b
6.7085e-06	1.24985	1	0.939	0.204985	4	Srcap
6.75565e-06	1.18904	1	0.805	0.206426	4	Arid1b
6.78409e-06	0.641012	0.967	0.535	0.207295	4	Cog2
6.78807e-06	0.826271	0.967	0.519	0.207416	4	Ppp2cb
6.79092e-06	0.656622	0.833	0.428	0.207503	4	Gm38042
6.81773e-06	0.667175	0.867	0.387	0.208323	4	Ints6
6.81827e-06	1.25531	0.667	0.296	0.208339	4	Zeb1
6.82556e-06	1.24713	0.367	0.098	0.208562	4	BC021767
6.82765e-06	0.426952	1	0.623	0.208626	4	Letm1
6.8436e-06	1.58834	0.967	0.828	0.209113	4	Smim20
6.85482e-06	3.3437	0.367	0.104	0.209456	4	Sprr2a3
6.88742e-06	0.657453	0.9	0.391	0.210452	4	Golga1
6.90178e-06	1.06307	0.767	0.37	0.210891	4	Noa1
6.94015e-06	0.458485	1	0.522	0.212063	4	Bms1
6.97137e-06	3.02921	0.933	0.697	0.213017	4	Klhl21
6.98462e-06	0.70071	0.8	0.333	0.213422	4	Gm26527
6.99377e-06	0.897901	1	0.892	0.213702	4	R3hdm1
7.00207e-06	1.06968	0.967	0.653	0.213955	4	Cdk5rap2
7.03952e-06	0.400016	1	0.535	0.2151	4	Utp18
7.10595e-06	1.96887	0.367	0.104	0.21713	4	Skint5
7.10693e-06	0.677088	0.867	0.377	0.217159	4	Zfp932
7.14189e-06	0.390342	0.267	0.047	0.218228	4	Mrip-ps
7.15591e-06	1.28538	1	0.68	0.218656	4	Cul5
7.24486e-06	0.27204	0.867	0.36	0.221374	4	Tssc4
7.26004e-06	0.488575	0.867	0.448	0.221838	4	Tgfb2
7.28178e-06	0.874702	1	0.579	0.222502	4	Wdr6
7.31466e-06	0.325949	1	0.475	0.223507	4	Exosc7
7.33238e-06	1.58093	0.933	0.539	0.224048	4	Atp2b4
7.41617e-06	1.40236	0.8	0.34	0.226608	4	1700101I11Rik
7.44721e-06	1.73449	0.833	0.566	0.227557	4	Pecam1
7.51282e-06	1.04591	1	0.704	0.229562	4	Cdk13
7.5306e-06	2.68814	0.567	0.303	0.230105	4	Tnfrsf11b
7.55754e-06	1.25866	1	0.785	0.230928	4	Me2
7.56239e-06	1.31425	0.433	0.138	0.231076	4	Tldc1
7.57426e-06	0.695254	0.967	0.529	0.231439	4	Ccdc93
7.62512e-06	0.660213	0.967	0.717	0.232993	4	Tmppe
7.64569e-06	0.706821	0.967	0.448	0.233622	4	Nol11
7.65104e-06	2.16764	0.8	0.505	0.233785	4	Npc1l1
7.68221e-06	0.278396	0.933	0.394	0.234737	4	Gtf3c3
7.68594e-06	1.33709	0.3	0.067	0.234852	4	Rassf9
7.70981e-06	1.05445	0.267	0.051	0.235581	4	Kcne3
7.72406e-06	0.587142	0.8	0.374	0.236016	4	Ubac1
7.73308e-06	0.265044	0.933	0.539	0.236292	4	Pithd1
7.77026e-06	2.5598	0.533	0.236	0.237428	4	Dcbld2
7.7816e-06	1.65847	0.867	0.552	0.237774	4	Lrrcc1
7.81524e-06	0.861405	0.867	0.478	0.238802	4	Eme2
7.81772e-06	2.71265	0.7	0.377	0.238878	4	Rab11fip3
7.81962e-06	0.921495	1	0.593	0.238936	4	Cdk7
7.84959e-06	0.724947	0.367	0.104	0.239852	4	Plch1
7.89066e-06	2.01681	0.567	0.313	0.241107	4	Gm42497
7.90033e-06	0.522297	0.8	0.374	0.241403	4	Suv39h1
7.9417e-06	2.24572	0.967	0.596	0.242667	4	Sort1
7.96586e-06	0.513411	0.867	0.421	0.243405	4	Dnajc25
7.9673e-06	1.01562	0.9	0.505	0.243449	4	Fgd6
8.09762e-06	3.1379	0.5	0.215	0.247431	4	Usp43
8.12392e-06	2.45079	0.267	0.054	0.248234	4	Il34
8.12486e-06	0.301623	0.967	0.519	0.248263	4	Nifk
8.13208e-06	0.627518	0.267	0.051	0.248484	4	Zfp708
8.15571e-06	0.953755	0.967	0.646	0.249206	4	Cdan1
8.18013e-06	1.06871	1	0.825	0.249952	4	Anapc1
8.18724e-06	1.58924	0.6	0.296	0.250169	4	Nos1ap
8.1915e-06	1.21935	0.967	0.556	0.250299	4	Tshz1
8.21651e-06	4.69549	0.5	0.232	0.251064	4	Htra1
8.23703e-06	2.12047	0.367	0.101	0.251691	4	Usp29
8.24687e-06	0.97023	1	0.66	0.251991	4	Atp13a1
8.29612e-06	0.831959	0.933	0.478	0.253496	4	Ppan
8.2966e-06	1.21453	0.667	0.316	0.253511	4	Slc25a32
8.33919e-06	1.73952	0.767	0.374	0.254812	4	Edrf1
8.38299e-06	1.49278	1	0.939	0.256151	4	Cops5
8.412e-06	0.755415	0.967	0.62	0.257037	4	Hspa4l
8.41881e-06	0.481209	0.833	0.35	0.257245	4	Snrnp25
8.41965e-06	0.669027	0.733	0.303	0.257271	4	Zswim7
8.42405e-06	1.35231	1	0.579	0.257405	4	Ubqln2
8.44096e-06	0.905706	0.667	0.263	0.257922	4	4930562F07Rik
8.49109e-06	1.71509	0.533	0.229	0.259454	4	Dnm3os
8.49588e-06	0.893096	0.733	0.32	0.2596	4	Usp28
8.50721e-06	1.76832	0.967	0.697	0.259946	4	Agap3
8.50874e-06	1.11687	0.433	0.138	0.259993	4	Tmem170
8.58131e-06	1.14297	0.4	0.125	0.26221	4	Nipal1
8.58695e-06	1.39938	1	0.636	0.262383	4	Sorbs3
8.59674e-06	1.38326	0.267	0.054	0.262682	4	Gm43189
8.60282e-06	0.437803	0.567	0.229	0.262868	4	Gemin4
8.63332e-06	2.20838	0.767	0.387	0.2638	4	Zfp771
8.66868e-06	0.826817	0.9	0.475	0.26488	4	Fam60a
8.69033e-06	1.27411	1	0.66	0.265542	4	Ilf3
8.69396e-06	0.651109	0.667	0.286	0.265653	4	Skp2
8.69419e-06	2.17099	0.433	0.155	0.26566	4	Shroom2
8.6944e-06	1.06121	0.5	0.175	0.265666	4	Airn
8.70462e-06	0.961614	1	0.684	0.265978	4	Polr2b
8.72917e-06	0.844255	0.833	0.532	0.266729	4	Pafah2
8.73638e-06	0.441707	0.867	0.394	0.266949	4	Decr1
8.73717e-06	1.14657	0.9	0.515	0.266973	4	Sqle
8.75939e-06	0.490573	1	0.741	0.267652	4	Zfp260
8.79132e-06	0.396753	0.967	0.525	0.268628	4	Kif2a
8.87121e-06	0.271077	1	0.519	0.271069	4	Prmt5
8.90946e-06	0.351178	0.9	0.438	0.272238	4	Aig1
8.95037e-06	1.07104	0.967	0.502	0.273488	4	Zfp945
8.97739e-06	0.689634	0.9	0.444	0.274313	4	Bcl2l13
9.01534e-06	2.6268	0.5	0.202	0.275473	4	Sox5
9.08574e-06	1.78111	0.967	0.771	0.277624	4	Jup
9.08865e-06	0.252387	0.833	0.401	0.277713	4	Dusp16
9.0965e-06	3.24412	0.4	0.135	0.277953	4	Ddr2
9.12272e-06	2.41544	0.933	0.65	0.278754	4	Rgp1
9.14885e-06	1.37775	0.7	0.36	0.279552	4	Irgq
9.15009e-06	0.352224	0.733	0.411	0.27959	4	Ifitm1
9.15227e-06	1.36557	1	0.768	0.279657	4	Wls
9.15895e-06	1.69647	0.567	0.269	0.279861	4	Ube2e2
9.17821e-06	2.53175	0.467	0.189	0.280449	4	Arhgef28
9.21185e-06	2.29495	0.567	0.293	0.281477	4	Apbb2
9.29177e-06	1.68957	0.667	0.357	0.283919	4	Sh3d19
9.32959e-06	0.719994	1	0.586	0.285075	4	Cmas
9.33145e-06	0.503892	0.933	0.475	0.285132	4	Mxd1
9.34505e-06	1.48	0.833	0.488	0.285547	4	Jade2
9.38653e-06	0.331802	0.933	0.475	0.286815	4	Pnpo
9.41657e-06	2.63641	0.833	0.569	0.287733	4	Racgap1
9.441e-06	1.21873	0.933	0.535	0.288479	4	D030028A08Rik
9.45165e-06	1.09292	1	0.754	0.288804	4	Mbtd1
9.4626e-06	0.739641	0.833	0.414	0.289139	4	Asb7
9.49948e-06	2.51246	0.467	0.192	0.290266	4	Bnc2
9.50027e-06	0.851155	1	0.65	0.29029	4	Usp22
9.50048e-06	1.06877	0.767	0.411	0.290297	4	Ftsj1
9.51178e-06	1.96537	0.433	0.145	0.290642	4	Osbpl5
9.51496e-06	1.20834	1	0.687	0.290739	4	Dpp3
9.51777e-06	0.978052	0.933	0.478	0.290825	4	Umps
9.54482e-06	0.309119	0.933	0.478	0.291652	4	Ints8
9.55449e-06	0.8377	0.467	0.175	0.291947	4	Scd1
9.56546e-06	2.29065	0.867	0.559	0.292282	4	Eif2ak3
9.60254e-06	1.56065	0.767	0.418	0.293415	4	Zer1
9.61517e-06	1.21039	1	0.741	0.293801	4	Ergic1
9.6559e-06	1.1678	0.967	0.704	0.295046	4	Lmf1
9.7172e-06	1.68803	0.967	0.515	0.296919	4	Itgb3bp
9.76269e-06	1.84061	0.833	0.428	0.298309	4	Dip2a
9.8205e-06	0.782533	0.4	0.108	0.300075	4	Zfp442
9.84582e-06	0.691372	0.433	0.135	0.300849	4	Elp4
9.914e-06	0.740353	0.933	0.495	0.302932	4	Nop9
9.93429e-06	4.24018	0.4	0.131	0.303552	4	Upk3b
9.93803e-06	0.36115	0.833	0.38	0.303667	4	Rrm2b
9.94703e-06	0.76139	1	0.66	0.303941	4	Cdk2ap1
9.95269e-06	1.15503	0.4	0.128	0.304115	4	Hoxd4
9.96231e-06	1.66607	0.567	0.253	0.304408	4	Ppp2r3a
9.98946e-06	0.997573	1	0.808	0.305238	4	2006-03-01
1.00286e-05	1.37484	0.8	0.434	0.306433	4	Smad7
1.00316e-05	2.31992	0.333	0.084	0.306526	4	Gm15270
1.00448e-05	1.50116	0.467	0.178	0.30693	4	Peli3
1.00597e-05	0.854916	0.267	0.051	0.307385	4	Sugct
1.00653e-05	0.664447	0.967	0.539	0.307556	4	Pdk3
1.00704e-05	1.56459	0.333	0.091	0.307713	4	Gm13387
1.00723e-05	0.582517	1	0.562	0.30777	4	Zfp644
1.01069e-05	0.513505	0.9	0.401	0.308828	4	Trip10
1.01116e-05	1.11054	1	0.646	0.308971	4	Cltb
1.01535e-05	2.1522	0.933	0.552	0.310249	4	Ptgis
1.01829e-05	0.280312	0.933	0.515	0.31115	4	Aptx
1.02383e-05	1.07839	0.9	0.569	0.312842	4	Chchd4
1.03152e-05	1.53153	0.967	0.633	0.315191	4	Hsd17b10
1.03356e-05	0.841208	0.933	0.549	0.315815	4	Ccdc142
1.03487e-05	0.746079	1	0.737	0.316216	4	Polr3h
1.0351e-05	0.937245	0.933	0.498	0.316285	4	Ctr9
1.03932e-05	1.35744	0.933	0.646	0.317574	4	Kat6b
1.04141e-05	1.42999	1	0.785	0.318213	4	Acox1
1.04381e-05	3.15344	0.367	0.108	0.318948	4	Kcnab1
1.05041e-05	1.18266	0.467	0.172	0.320965	4	Hmga2
1.05052e-05	0.562658	0.933	0.539	0.320998	4	Wdr46
1.05149e-05	1.16023	0.8	0.34	0.321293	4	Natd1
1.0521e-05	0.41492	0.667	0.283	0.32148	4	Dusp28
1.05488e-05	0.382732	0.933	0.478	0.32233	4	Abhd17b
1.05542e-05	1.63346	0.967	0.599	0.322493	4	Usp40
1.0574e-05	1.01425	1	0.976	0.323099	4	Sbno1
1.06194e-05	1.17841	1	0.865	0.324486	4	Sptbn1
1.06621e-05	0.639655	0.567	0.239	0.325792	4	Mras
1.06656e-05	1.57794	0.667	0.316	0.325897	4	Chn2
1.06846e-05	0.650227	0.8	0.421	0.326477	4	Dedd2
1.07083e-05	1.23856	0.933	0.434	0.327201	4	Gcnt1
1.07096e-05	1.73041	0.7	0.394	0.327242	4	Katnal1
1.07134e-05	0.256296	1	0.529	0.327359	4	Wdr36
1.07569e-05	1.44966	1	0.68	0.328689	4	Ylpm1
1.07696e-05	1.16086	0.3	0.064	0.329076	4	Gm38228
1.07906e-05	1.06012	0.4	0.121	0.329716	4	Slc35g1
1.08003e-05	0.61746	0.4	0.118	0.330014	4	Hk1os
1.082e-05	1.08287	0.333	0.084	0.330617	4	Mapk12
1.08217e-05	0.957063	1	0.734	0.330667	4	Prickle3
1.08454e-05	1.25325	0.433	0.148	0.331392	4	Gm43412
1.08479e-05	1.19151	1	0.596	0.331468	4	Lonp1
1.08779e-05	2.11069	0.433	0.155	0.332386	4	Gm38211
1.0882e-05	0.68786	1	0.519	0.332511	4	Polr3k
1.10144e-05	2.5977	0.633	0.31	0.336556	4	9130019P16Rik
1.10276e-05	0.915259	1	0.609	0.336959	4	Dgcr2
1.10564e-05	1.09592	0.367	0.104	0.337841	4	9330121J05Rik
1.10711e-05	0.518061	0.967	0.468	0.33829	4	Dnajc30
1.10884e-05	1.03644	0.367	0.104	0.338816	4	Syde1
1.11249e-05	0.269504	0.933	0.461	0.339933	4	Suco
1.11904e-05	0.730432	0.967	0.606	0.341932	4	Xpo7
1.12248e-05	0.34446	0.9	0.455	0.342984	4	Npat
1.12301e-05	0.799	0.733	0.34	0.343148	4	Ncapd3
1.13073e-05	1.4976	0.9	0.492	0.345506	4	Fxr2
1.13149e-05	0.671004	1	0.697	0.345739	4	Faf2
1.14977e-05	0.638795	0.467	0.168	0.351322	4	Dusp18
1.15825e-05	0.264543	0.933	0.438	0.353916	4	Mmgt1
1.16196e-05	2.22017	0.867	0.646	0.355049	4	Tns1
1.16914e-05	0.819205	0.933	0.505	0.357241	4	Mrpl53
1.16935e-05	0.4216	0.967	0.515	0.357307	4	Fbxo21
1.17067e-05	0.725386	0.9	0.471	0.357711	4	Nol6
1.17184e-05	0.928425	0.933	0.562	0.358069	4	Stim2
1.17474e-05	0.468127	0.967	0.508	0.358954	4	Sae1
1.18652e-05	0.359013	0.933	0.424	0.362555	4	Med31
1.18958e-05	0.937304	0.767	0.367	0.363489	4	Ak4
1.19137e-05	0.80408	0.733	0.414	0.364036	4	Per3
1.19231e-05	0.560755	0.833	0.401	0.364322	4	Dhrs13os
1.19531e-05	1.11526	1	0.471	0.36524	4	Cks2
1.1964e-05	0.972518	0.8	0.387	0.365572	4	Pias3
1.19921e-05	2.58789	0.967	0.832	0.36643	4	Pcnxl3
1.20036e-05	1.60481	0.267	0.054	0.366781	4	Zfp551
1.20141e-05	0.993888	0.333	0.088	0.367103	4	Olfr118
1.20272e-05	1.85997	0.4	0.135	0.367504	4	Syt14
1.20362e-05	1.10065	0.267	0.054	0.367778	4	A330041J22Rik
1.20569e-05	4.19507	0.267	0.057	0.368411	4	Myl1
1.20661e-05	0.847004	0.733	0.29	0.368691	4	Nudt7
1.20953e-05	1.62597	0.867	0.566	0.369583	4	Rcor3
1.21094e-05	0.258462	0.7	0.303	0.370014	4	Paip2b
1.21505e-05	0.423254	0.833	0.384	0.37127	4	Rnf170
1.22053e-05	1.01377	0.833	0.485	0.372946	4	Zfp609
1.2296e-05	1.70917	0.267	0.057	0.375716	4	Gm26892
1.23286e-05	1.71836	1	0.62	0.376713	4	Rnf128
1.2378e-05	0.8019	0.267	0.057	0.378223	4	Gm20675
1.24043e-05	1.56441	0.933	0.801	0.379026	4	Rcc2
1.2424e-05	0.420617	0.767	0.34	0.379629	4	Slc30a6
1.24401e-05	1.46721	0.267	0.057	0.38012	4	Vnn1
1.24641e-05	0.280001	1	0.562	0.380853	4	Cdk16
1.24729e-05	0.491826	0.933	0.508	0.381122	4	Taf11
1.24764e-05	0.394027	1	0.566	0.381228	4	Eci1
1.25207e-05	0.628284	0.4	0.118	0.382582	4	Ccdc138
1.2537e-05	0.620286	0.9	0.438	0.383082	4	Pex14
1.25505e-05	0.608809	0.767	0.3	0.383493	4	Gm15522
1.25639e-05	2.79741	0.4	0.135	0.383903	4	Sema5a
1.26335e-05	0.714075	0.867	0.377	0.386028	4	Gm7332
1.26489e-05	0.696696	0.967	0.502	0.386499	4	Myg1
1.26723e-05	0.860899	0.967	0.65	0.387215	4	Dpy19l1
1.26861e-05	1.04492	1	0.586	0.387638	4	Hacd3
1.27033e-05	0.717712	0.833	0.401	0.388161	4	Ahr
1.27225e-05	3.40675	0.567	0.259	0.388748	4	Rrm2
1.27673e-05	1.40151	0.667	0.407	0.390119	4	Acad10
1.2799e-05	6.07751	0.733	0.35	0.391087	4	Gm10720
1.28276e-05	0.698937	1	0.677	0.39196	4	Ccdc47
1.28753e-05	2.98596	1	0.987	0.393419	4	Dpm1
1.28854e-05	1.0906	1	0.63	0.393726	4	Zrsr2
1.29131e-05	0.655795	0.367	0.101	0.394573	4	Esco2
1.29801e-05	0.656594	0.833	0.411	0.396619	4	Rad54l2
1.29955e-05	1.26143	0.767	0.387	0.39709	4	Gm20517
1.30902e-05	1.70738	0.833	0.609	0.399983	4	Rusc1
1.30916e-05	1.29468	1	0.721	0.400027	4	Usp19
1.31702e-05	0.722913	0.833	0.428	0.402429	4	Metap1d
1.32449e-05	0.589514	0.967	0.471	0.404713	4	Fbxl6
1.33298e-05	0.365962	1	0.545	0.407305	4	Pitrm1
1.34287e-05	0.445515	0.967	0.582	0.410327	4	Rbm18
1.34593e-05	0.679662	0.967	0.64	0.411262	4	Sorl1
1.36145e-05	1.19672	1	0.96	0.416006	4	Gm26762
1.36293e-05	0.90976	1	0.586	0.416456	4	Eif2b4
1.36649e-05	1.88146	0.867	0.455	0.417544	4	Pex6
1.36745e-05	2.58513	0.4	0.135	0.417837	4	Ccer1
1.36966e-05	2.50583	0.6	0.316	0.418515	4	Col4a3
1.37073e-05	2.3243	0.467	0.178	0.418841	4	C2
1.37289e-05	1.06608	1	0.643	0.419501	4	Golga2
1.37532e-05	2.66526	0.367	0.114	0.420243	4	Npnt
1.37944e-05	0.694933	0.967	0.582	0.421502	4	Ttc13
1.38369e-05	1.93507	0.833	0.576	0.422801	4	Slc2a3
1.38677e-05	0.459432	0.767	0.37	0.42374	4	Rfxap
1.38736e-05	1.2823	0.467	0.178	0.423923	4	Ccnf
1.38851e-05	1.29092	0.967	0.694	0.424272	4	Brap
1.39112e-05	1.89136	0.333	0.091	0.425069	4	Slc6a4
1.39231e-05	0.254975	0.833	0.421	0.425434	4	Mrgbp
1.39319e-05	1.33644	0.767	0.451	0.425703	4	Maff
1.39403e-05	1.04519	1	0.673	0.425959	4	Ino80d
1.39659e-05	0.913567	1	0.579	0.426743	4	Agl
1.41414e-05	0.766777	0.533	0.202	0.432106	4	Trmt12
1.41756e-05	0.264696	0.967	0.488	0.433149	4	Coq9
1.42436e-05	0.484107	0.933	0.455	0.435226	4	Nbas
1.43058e-05	1.30298	0.267	0.057	0.437129	4	Chrdl2
1.43722e-05	0.569475	0.4	0.111	0.439158	4	2810001G20Rik
1.43836e-05	0.34209	0.7	0.343	0.439506	4	Zfp12
1.4385e-05	0.658609	0.867	0.438	0.439548	4	1600020E01Rik
1.44714e-05	2.35404	0.3	0.074	0.442187	4	Pde1a
1.45791e-05	1.26303	0.3	0.071	0.445479	4	Ttc26
1.45827e-05	0.439066	0.933	0.677	0.44559	4	Wdr12
1.45974e-05	3.3578	0.267	0.057	0.446039	4	Gm14226
1.46361e-05	0.69265	1	0.576	0.447221	4	2210016L21Rik
1.4655e-05	0.850369	0.733	0.364	0.447797	4	Extl2
1.4674e-05	0.878929	0.567	0.259	0.448377	4	Phc1
1.47148e-05	1.04795	1	0.993	0.449627	4	Tia1
1.47175e-05	0.991964	1	0.623	0.449708	4	Htatsf1
1.47902e-05	1.06944	0.367	0.101	0.451929	4	Sfxn4
1.47903e-05	1.49151	0.267	0.054	0.451932	4	Gm13230
1.48004e-05	0.755957	0.967	0.535	0.452241	4	AU040320
1.48232e-05	1.03545	0.933	0.532	0.452939	4	Hs2st1
1.49641e-05	0.543154	0.8	0.364	0.457243	4	Zscan21
1.50008e-05	0.748196	0.4	0.135	0.458366	4	Prr5
1.51463e-05	0.559194	1	0.764	0.462809	4	Ptdss1
1.51863e-05	0.933472	1	0.626	0.464033	4	Cd82
1.52121e-05	1.29491	0.867	0.478	0.46482	4	Tnfrsf23
1.52133e-05	2.89039	0.5	0.219	0.464857	4	Zfp697
1.5258e-05	0.728799	1	0.751	0.466223	4	Dap3
1.52604e-05	0.977851	0.633	0.29	0.466297	4	Ccnb2
1.52669e-05	0.426039	0.9	0.481	0.466495	4	Mrrf
1.53473e-05	0.591837	0.3	0.067	0.468953	4	Gm22601
1.54229e-05	0.36643	0.9	0.411	0.471261	4	Nedd1
1.54257e-05	0.551075	1	0.542	0.471349	4	Pgrmc2
1.5488e-05	0.726375	0.933	0.519	0.473251	4	Rgs3
1.55446e-05	1.1454	1	0.67	0.47498	4	Mamdc4
1.55475e-05	1.64185	0.467	0.189	0.47507	4	Ppp1r42
1.55522e-05	3.8663	0.333	0.094	0.475212	4	Ahsg
1.56981e-05	1.03441	0.767	0.391	0.47967	4	Usp42
1.57034e-05	1.08715	0.9	0.508	0.479834	4	N4bp2
1.57785e-05	3.46699	0.6	0.377	0.482128	4	Piezo2
1.58191e-05	0.676951	1	0.562	0.483367	4	Cyth2
1.5835e-05	1.07822	0.8	0.481	0.483855	4	Dnaaf2
1.59348e-05	1.69255	0.5	0.219	0.486903	4	Slc25a23
1.59521e-05	1.21193	1	0.66	0.487431	4	Nenf
1.59927e-05	0.613139	0.967	0.549	0.488672	4	Malsu1
1.60378e-05	0.560766	0.933	0.559	0.49005	4	Rnf150
1.60604e-05	0.873372	0.733	0.391	0.490741	4	Trp53i13
1.61153e-05	0.728168	1	0.492	0.492418	4	Gm16062
1.61516e-05	1.05989	0.833	0.569	0.493528	4	Kremen1
1.61913e-05	1.91841	0.867	0.498	0.494742	4	Ino80dos
1.62549e-05	1.32601	0.967	0.69	0.496684	4	Clasp1
1.63442e-05	1.24703	1	0.778	0.499413	4	Ddb1
1.63755e-05	1.30855	0.967	0.64	0.500369	4	Rbm14
1.64012e-05	1.69499	0.267	0.057	0.501155	4	Fam83b
1.6501e-05	2.00954	0.933	0.539	0.504204	4	Paxip1
1.65012e-05	0.514739	0.933	0.535	0.50421	4	Vps8
1.66458e-05	0.693412	0.933	0.441	0.508628	4	Gm9806
1.66624e-05	1.54067	0.433	0.168	0.509136	4	Iqch
1.66872e-05	0.387235	1	0.646	0.509893	4	Grsf1
1.67341e-05	1.20066	0.833	0.418	0.511328	4	Blzf1
1.6735e-05	2.49485	0.3	0.074	0.511355	4	Gjb1
1.67386e-05	0.946269	1	0.778	0.511464	4	Ndufs1
1.67659e-05	1.34309	0.433	0.148	0.512299	4	Poc1a
1.68059e-05	0.796983	0.933	0.653	0.51352	4	Orc2
1.68121e-05	1.97684	0.967	0.707	0.513712	4	Kpna2
1.68539e-05	1.21786	0.267	0.054	0.514987	4	Gm43176
1.68568e-05	2.34577	0.4	0.128	0.515077	4	Tle6
1.68622e-05	0.813122	1	0.586	0.515242	4	Med14
1.69411e-05	0.420887	0.9	0.387	0.517653	4	2310009B15Rik
1.69454e-05	0.610685	1	0.566	0.517785	4	Sms
1.69502e-05	1.53581	1	0.764	0.51793	4	Tmem259
1.69511e-05	0.755585	1	0.495	0.517957	4	Gm14410
1.69635e-05	1.54447	0.567	0.279	0.518337	4	Pcdhga9
1.69704e-05	0.259839	0.933	0.434	0.518547	4	Pstk
1.69941e-05	3.48655	0.967	0.825	0.51927	4	Plppr3
1.70291e-05	0.563808	0.967	0.572	0.520342	4	Lcorl
1.70876e-05	1.92521	0.8	0.418	0.522129	4	Trim24
1.71128e-05	0.313754	0.967	0.508	0.522898	4	Nup205
1.71761e-05	0.976553	0.967	0.461	0.524832	4	Nxt1
1.72083e-05	0.623204	0.7	0.313	0.525818	4	Zfp512b
1.72538e-05	0.398145	1	0.525	0.527206	4	Sft2d2
1.72667e-05	0.906941	0.467	0.172	0.5276	4	Rita1
1.7348e-05	0.623557	0.767	0.32	0.530085	4	Acyp1
1.73762e-05	1.29157	0.5	0.205	0.530946	4	Sh3bgrl2
1.74375e-05	1.00137	0.933	0.488	0.532821	4	Zmym4
1.75315e-05	0.652853	1	0.515	0.535694	4	Exosc1
1.75873e-05	1.03975	0.667	0.306	0.537397	4	Rhbdd1
1.77034e-05	0.266196	0.767	0.3	0.540944	4	Gm20509
1.77212e-05	1.22872	0.7	0.293	0.541489	4	Mllt11
1.77233e-05	1.04546	0.833	0.401	0.541552	4	Zfp398
1.77988e-05	1.18514	0.867	0.502	0.543861	4	Slc30a1
1.7822e-05	0.300858	0.9	0.434	0.544568	4	Hras
1.78539e-05	1.16075	0.667	0.316	0.545543	4	Rhobtb2
1.78844e-05	3.41487	0.733	0.579	0.546476	4	Epor
1.78964e-05	1.86795	0.4	0.135	0.546844	4	9930014A18Rik
1.7929e-05	0.881621	0.833	0.444	0.547838	4	Irf2bp1
1.80235e-05	0.549928	1	0.966	0.550726	4	Ruvbl2
1.81708e-05	0.798415	1	0.549	0.555228	4	Pam16
1.82399e-05	0.702523	0.967	0.508	0.557338	4	Clybl
1.82491e-05	2.15017	0.9	0.761	0.55762	4	Ssbp2
1.82706e-05	0.8976	0.967	0.589	0.558275	4	Smad5
1.82926e-05	0.517848	0.267	0.054	0.558948	4	Gm42595
1.84066e-05	0.543603	0.967	0.562	0.562433	4	Mast2
1.84332e-05	0.84109	1	0.667	0.563245	4	Camta1
1.84663e-05	0.61899	0.933	0.525	0.564257	4	C2cd3
1.84762e-05	0.66276	0.767	0.367	0.56456	4	Grwd1
1.84976e-05	0.565408	0.967	0.522	0.565212	4	Lactb2
1.85093e-05	2.28234	0.5	0.226	0.56557	4	Adamts7
1.85687e-05	1.92083	1	0.737	0.567387	4	Map4k4
1.85979e-05	0.847997	0.3	0.074	0.568277	4	Gm22970
1.86382e-05	1.54229	0.967	0.717	0.56951	4	Gm20634
1.87884e-05	0.655854	0.967	0.603	0.574097	4	Trp53inp2
1.88151e-05	0.991087	1	0.69	0.574913	4	Pgrmc1
1.89173e-05	0.660754	0.933	0.508	0.578036	4	Xylt2
1.90417e-05	1.73108	0.333	0.094	0.581839	4	Cnksr1
1.9104e-05	0.694202	0.833	0.448	0.583743	4	Gabpb1
1.91126e-05	1.98364	0.467	0.182	0.584006	4	Frmd6
1.93325e-05	3.09455	0.3	0.074	0.590723	4	Spon2
1.93616e-05	1.17082	0.5	0.199	0.591612	4	Atxn7l2
1.94342e-05	0.482286	0.8	0.36	0.593832	4	Ddx20
1.95014e-05	0.801112	0.867	0.444	0.595885	4	Ubxn7
1.95424e-05	0.250541	0.967	0.532	0.597137	4	Tbcd
1.96326e-05	1.04653	0.767	0.37	0.599893	4	Cnst
1.96638e-05	0.706076	1	0.596	0.600846	4	Mtf2
1.96725e-05	1.07034	1	0.626	0.601112	4	Slc35f5
1.97992e-05	0.261474	0.4	0.111	0.604984	4	Adhfe1
1.98072e-05	1.03786	0.4	0.131	0.605229	4	Gm37745
1.99231e-05	2.93638	1	0.983	0.608771	4	Ndufv2
2.01161e-05	0.771507	0.967	0.552	0.614669	4	Nolc1
2.01178e-05	0.89738	0.967	0.633	0.61472	4	Fmnl3
2.01472e-05	1.13531	0.3	0.074	0.615617	4	Tnfrsf25
2.01499e-05	0.29516	0.967	0.465	0.615702	4	Hsf1
2.02627e-05	2.81377	0.7	0.421	0.619146	4	Pdzd2
2.03137e-05	2.2094	0.333	0.088	0.620704	4	Slc9a7
2.03777e-05	1.77918	0.333	0.091	0.622662	4	6330549D23Rik
2.04011e-05	0.624217	0.533	0.205	0.623376	4	Ska2
2.04533e-05	0.981607	0.9	0.525	0.624972	4	Smarcd3
2.05067e-05	1.33329	0.967	0.663	0.626604	4	Smurf2
2.05487e-05	0.527305	0.933	0.556	0.627886	4	Fbxo34
2.06285e-05	2.66472	0.767	0.488	0.630325	4	Lrba
2.07147e-05	1.25373	0.967	0.626	0.632958	4	Mtf1
2.07459e-05	3.17416	0.533	0.239	0.633912	4	Igfbp6
2.07724e-05	1.71323	0.933	0.562	0.634721	4	Gtf2e2
2.08202e-05	0.524052	0.7	0.32	0.636181	4	Sh3bp4
2.08484e-05	0.660874	0.933	0.525	0.637043	4	Rnf19a
2.0871e-05	3.58894	0.367	0.118	0.637735	4	Lrrn4
2.08866e-05	2.31594	0.267	0.061	0.638212	4	Chst4
2.10444e-05	0.616379	0.267	0.057	0.643031	4	Cldn34c1
2.12722e-05	1.16547	1	0.697	0.649995	4	Rcn2
2.1404e-05	0.32849	0.833	0.367	0.654021	4	Adck4
2.14115e-05	1.42528	0.633	0.29	0.65425	4	Hist2h3b
2.14336e-05	0.505685	0.833	0.481	0.654924	4	Usp31
2.15075e-05	0.660789	0.467	0.168	0.657183	4	Nnat
2.15743e-05	3.81058	0.5	0.229	0.659226	4	Meg3
2.16035e-05	0.333424	0.967	0.428	0.660116	4	Gm43118
2.1619e-05	2.20007	0.7	0.387	0.660591	4	C130060K24Rik
2.16239e-05	0.861261	0.467	0.178	0.660739	4	1700049G17Rik
2.16497e-05	0.916514	0.3	0.067	0.661529	4	Gm14232
2.17159e-05	1.26541	0.6	0.276	0.66355	4	Trim37
2.17374e-05	1.26573	0.867	0.495	0.664207	4	Simc1
2.17891e-05	1.09342	1	0.892	0.665789	4	Ap3m1
2.18188e-05	1.56745	0.967	0.673	0.666695	4	Sfi1
2.1884e-05	0.93228	1	0.616	0.668686	4	Fam126a
2.19061e-05	0.92137	0.267	0.057	0.669363	4	Cbln3
2.20825e-05	1.53632	1	0.976	0.674752	4	Lpp
2.20835e-05	0.611224	1	0.616	0.674783	4	Ralgapa2
2.20926e-05	1.67846	0.4	0.135	0.675062	4	Msantd3
2.21025e-05	1.56442	0.967	0.508	0.675363	4	Prpf19
2.21182e-05	4.49758	0.267	0.061	0.675843	4	Apoa1
2.22371e-05	2.16198	0.933	0.697	0.679476	4	Pkd1
2.22412e-05	1.85828	0.833	0.471	0.679601	4	Gramd4
2.22792e-05	1.3352	1	0.899	0.680764	4	Ezr
2.22985e-05	1.01406	1	0.71	0.681352	4	Hipk3
2.23193e-05	0.583096	0.967	0.788	0.681987	4	Srpk1
2.23384e-05	1.13002	0.767	0.424	0.682573	4	Camk2n1
2.23801e-05	1.05312	0.867	0.434	0.683847	4	Nbn
2.25139e-05	0.257889	0.6	0.249	0.687934	4	Slc25a43
2.26225e-05	2.14142	0.4	0.145	0.691252	4	Fam81a
2.26584e-05	3.15503	0.667	0.354	0.692349	4	Cdyl
2.27458e-05	1.16424	0.933	0.532	0.695022	4	Pacs1
2.30172e-05	1.10811	1	0.7	0.703314	4	Ubfd1
2.30264e-05	0.370142	1	0.542	0.703596	4	Nprl3
2.30461e-05	0.98494	0.967	0.741	0.704197	4	Nufip2
2.30959e-05	0.672343	0.767	0.38	0.705718	4	Sgms2
2.31104e-05	0.610713	0.767	0.357	0.706162	4	Ap4e1
2.32817e-05	0.84423	0.867	0.434	0.711396	4	Zfyve21
2.33179e-05	0.735641	0.3	0.077	0.712501	4	B3gnt5
2.33462e-05	1.02945	1	0.687	0.713366	4	Lima1
2.33958e-05	2.71761	0.9	0.562	0.714883	4	Setd1a
2.34127e-05	0.73668	1	0.586	0.715397	4	Aimp2
2.34468e-05	1.20488	0.967	0.721	0.716441	4	Cdk14
2.34765e-05	1.05877	0.9	0.535	0.717348	4	Mex3c
2.34858e-05	1.20173	1	0.865	0.717631	4	Clip1
2.35398e-05	0.833941	0.367	0.111	0.719282	4	Fam171b
2.36862e-05	0.47201	0.467	0.162	0.723757	4	Sirt5
2.37299e-05	1.53322	0.633	0.357	0.72509	4	Fads6
2.37616e-05	1.07012	0.967	0.623	0.72606	4	Kpna6
2.38288e-05	0.533213	0.967	0.498	0.728114	4	Rnaseh2b
2.40507e-05	1.40315	0.767	0.562	0.734893	4	Dnajc18
2.40809e-05	0.899413	0.967	0.569	0.735817	4	Cdc73
2.40859e-05	0.597869	0.867	0.461	0.735969	4	Btbd7
2.40894e-05	0.93899	1	0.646	0.736076	4	Ak3
2.41316e-05	1.20755	1	0.64	0.737365	4	Hadh
2.41777e-05	0.683077	0.933	0.603	0.738775	4	Sufu
2.42022e-05	1.83391	0.433	0.165	0.739521	4	Pawr
2.45238e-05	0.618245	1	0.673	0.749348	4	Impad1
2.46084e-05	0.936986	0.933	0.562	0.751933	4	Adsl
2.46848e-05	0.627576	1	0.646	0.754268	4	Hars
2.47375e-05	1.01695	1	0.663	0.755878	4	Crbn
2.47965e-05	0.296437	0.967	0.529	0.757681	4	Mcu
2.48278e-05	0.675893	0.4	0.128	0.758637	4	Pdk4
2.4879e-05	0.446026	0.933	0.492	0.760203	4	Clpx
2.4898e-05	1.23392	1	0.973	0.760784	4	Tmem63a
2.49141e-05	0.888281	0.533	0.239	0.761277	4	Glce
2.51812e-05	0.525526	0.933	0.455	0.769438	4	Vps37b
2.52601e-05	0.361738	0.833	0.38	0.771848	4	Leo1
2.54383e-05	1.45139	0.5	0.202	0.777293	4	Hmgb3
2.54539e-05	0.431627	1	0.539	0.77777	4	Hps1
2.55626e-05	0.331545	0.7	0.306	0.78109	4	Lrrc42
2.55683e-05	0.665254	0.967	0.562	0.781265	4	Zzz3
2.56148e-05	1.74479	1	0.774	0.782686	4	Dnah17
2.56303e-05	1.27248	1	0.973	0.78316	4	Cux1
2.57241e-05	0.898595	0.933	0.492	0.786027	4	Mapkapk5
2.58465e-05	0.65776	0.933	0.542	0.789764	4	Slc39a10
2.59433e-05	1.0426	0.3	0.077	0.792724	4	4921511M17Rik
2.59658e-05	1.28996	0.9	0.535	0.793411	4	Exoc8
2.59793e-05	1.28846	1	0.616	0.793823	4	Trim26
2.60306e-05	0.573452	1	0.589	0.795391	4	Manba
2.60479e-05	2.22794	0.967	0.66	0.795919	4	Trim35
2.60487e-05	1.80297	0.7	0.414	0.795943	4	4732471J01Rik
2.60523e-05	0.677204	0.867	0.434	0.796054	4	Gm6710
2.60533e-05	0.735225	0.767	0.485	0.796084	4	Blm
2.63206e-05	0.895341	1	0.64	0.804251	4	Mbtps1
2.63243e-05	1.12642	0.967	0.603	0.804365	4	Helz
2.63409e-05	0.576715	0.933	0.576	0.804874	4	Topbp1
2.63795e-05	1.53755	0.467	0.199	0.806052	4	Gm38218
2.65342e-05	1.70767	1	0.865	0.810779	4	Rpgrip1
2.65622e-05	1.71013	1	0.774	0.811635	4	Wbp5
2.66368e-05	0.252717	0.967	0.465	0.813915	4	Hspb11
2.66603e-05	0.438075	0.9	0.468	0.814633	4	Dcaf6
2.67032e-05	0.659946	1	0.606	0.815942	4	l7Rn6
2.67465e-05	1.08164	1	0.791	0.817267	4	Scyl1
2.68629e-05	0.600673	0.767	0.347	0.820822	4	Gm43372
2.69117e-05	2.99566	1	0.71	0.822313	4	Slc12a7
2.71101e-05	1.54436	0.533	0.249	0.828377	4	Gnb1l
2.717e-05	1.82963	0.6	0.323	0.830206	4	BC048403
2.73222e-05	1.78193	0.8	0.37	0.834859	4	1110046J04Rik
2.73285e-05	0.462403	1	0.556	0.83505	4	Fmr1
2.73439e-05	2.91886	0.5	0.219	0.835519	4	Prex2
2.75474e-05	0.643001	0.933	0.495	0.841739	4	Kifap3
2.76165e-05	1.16242	0.933	0.566	0.843849	4	Csnk2a2
2.78695e-05	0.550242	0.633	0.303	0.85158	4	Gm26668
2.79574e-05	0.325288	0.967	0.532	0.854266	4	Polr1c
2.79618e-05	0.290815	0.9	0.451	0.854401	4	Tmem106c
2.79647e-05	1.95094	0.3	0.081	0.854489	4	Msrb3
2.7967e-05	0.718739	0.833	0.438	0.854558	4	Ano10
2.79858e-05	1.48373	0.4	0.138	0.855133	4	Gm21989
2.80758e-05	0.510608	1	0.66	0.857883	4	Stoml2
2.81838e-05	1.36696	0.933	0.771	0.861184	4	Ivd
2.82651e-05	0.31917	0.833	0.394	0.863668	4	Clvs1
2.82999e-05	1.411	0.933	0.545	0.864733	4	Nmt2
2.83271e-05	0.747102	0.733	0.397	0.865562	4	Ptpn4
2.83616e-05	0.537682	1	0.556	0.866616	4	Tmem70
2.84116e-05	3.03165	0.4	0.148	0.868145	4	Lama4
2.84435e-05	0.680715	0.933	0.566	0.86912	4	Klc4
2.85042e-05	1.256	1	0.673	0.870976	4	Gm21992
2.87164e-05	1.2388	1	0.66	0.877459	4	Ext2
2.8754e-05	1.17108	1	0.785	0.878606	4	Cnot6
2.87807e-05	0.900838	0.633	0.296	0.879423	4	Xpo5
2.87812e-05	1.41558	0.3	0.077	0.879438	4	Cntnap4
2.88711e-05	0.463853	0.933	0.616	0.882185	4	Srxn1
2.88855e-05	1.61532	0.4	0.148	0.882627	4	Trim46
2.89323e-05	0.876603	0.767	0.404	0.884057	4	Ppp1r8
2.9088e-05	0.315012	0.933	0.475	0.888814	4	Gm42878
2.9142e-05	1.13093	0.433	0.158	0.890463	4	Rmi2
2.91489e-05	1.48407	0.467	0.178	0.890673	4	Ldhd
2.92232e-05	0.287289	0.867	0.367	0.892944	4	Ccdc85b
2.92957e-05	0.629357	0.567	0.229	0.895159	4	Kctd17
2.93074e-05	1.00177	0.433	0.172	0.895517	4	Sall2
2.94179e-05	0.895139	0.7	0.316	0.898892	4	Slc9a6
2.97345e-05	0.38606	0.967	0.549	0.908567	4	Map4k3
2.9986e-05	2.77385	0.7	0.498	0.916251	4	1110019D14Rik
3.04684e-05	0.822002	0.733	0.316	0.930991	4	Zfp280c
3.05017e-05	1.05117	0.867	0.502	0.932011	4	Atg2b
3.05317e-05	0.844401	0.767	0.441	0.932928	4	Atg10
3.05926e-05	0.565407	1	0.593	0.934788	4	Mphosph8
3.06018e-05	0.623859	1	0.552	0.935067	4	Cisd1
3.08075e-05	1.15317	0.833	0.448	0.941355	4	Ube2o
3.08386e-05	0.750082	1	0.761	0.942305	4	Slain2
3.09268e-05	0.767534	1	0.714	0.945001	4	Raph1
3.09353e-05	1.08075	0.267	0.061	0.945258	4	Ncam2
3.09789e-05	0.365079	0.567	0.232	0.94659	4	Zw10
3.10365e-05	0.859745	0.9	0.562	0.948352	4	Rhot2
3.12913e-05	1.19696	1	0.579	0.956138	4	Kat5
3.13228e-05	0.903995	1	0.488	0.957099	4	Ssh3
3.15089e-05	0.544548	0.3	0.071	0.962787	4	Lrrc75aos2
3.16343e-05	0.548997	0.967	0.586	0.966617	4	Akt1s1
3.16563e-05	6.80441	0.967	0.771	0.96729	4	Gm26870
3.16848e-05	0.561868	0.933	0.428	0.96816	4	Pxmp4
3.18176e-05	2.07968	0.433	0.168	0.972219	4	9130230L23Rik
3.19125e-05	0.678388	0.967	0.542	0.975119	4	Zbed6
3.19764e-05	3.59122	0.7	0.67	0.977071	4	Gpc3
3.19906e-05	0.344154	1	0.512	0.977506	4	Nudcd2
3.2019e-05	0.443471	0.867	0.458	0.978373	4	Rbl1
3.21344e-05	2.32845	0.5	0.242	0.9819	4	Gm7281
3.21435e-05	0.814677	1	0.62	0.982177	4	Usp32
3.21595e-05	0.670719	0.9	0.633	0.982666	4	Agtpbp1
3.21869e-05	6.43628	0.8	0.394	0.983504	4	Gm10715
3.21975e-05	1.21313	1	0.875	0.983826	4	E2f5
3.23168e-05	1.26071	1	0.636	0.987471	4	Dctn6
3.23896e-05	0.652832	1	0.572	0.989695	4	Trmt6
3.2427e-05	0.706524	0.9	0.684	0.990838	4	Bcas3
3.2471e-05	1.98098	0.367	0.111	0.992185	4	Cdkl5
3.26386e-05	1.18383	0.433	0.162	0.997305	4	Trp53i11
3.26886e-05	1.60741	0.733	0.512	0.998833	4	Scarf2
3.26996e-05	0.471448	0.933	0.465	0.999169	4	Abhd13
3.27011e-05	0.854063	0.4	0.141	0.999215	4	Vmn2r-ps54
3.27148e-05	0.769794	0.967	0.724	0.999635	4	Ckap5
3.27797e-05	0.349904	0.733	0.33	1	4	Sec22a
3.28067e-05	0.38493	0.8	0.418	1	4	Faap100
3.28348e-05	1.10218	0.6	0.263	1	4	Ppp3cc
3.28515e-05	2.60525	0.7	0.374	1	4	Dvl3
3.29925e-05	0.681479	0.967	0.515	1	4	Gm20604
3.31473e-05	2.58703	0.933	0.566	1	4	Phf2
3.31508e-05	1.16468	0.933	0.505	1	4	Klhdc10
3.31898e-05	1.90736	0.967	0.737	1	4	Prdm2
3.32542e-05	1.44762	0.967	0.697	1	4	Phf12
3.33746e-05	0.386335	1	0.64	1	4	Pdcd11
3.35441e-05	3.60657	0.5	0.249	1	4	Hmcn1
3.3566e-05	1.96031	0.3	0.077	1	4	Gm37350
3.35908e-05	1.12201	0.933	0.603	1	4	Sart3
3.37741e-05	0.993538	0.333	0.098	1	4	Unc13c
3.37898e-05	0.928582	1	0.731	1	4	Jmjd6
3.39156e-05	0.37777	0.833	0.444	1	4	Pex1
3.39795e-05	1.4798	0.767	0.441	1	4	Klhl26
3.41953e-05	3.81491	0.967	0.795	1	4	Ptms
3.44288e-05	2.42607	0.5	0.239	1	4	Spire2
3.44443e-05	2.02989	0.333	0.101	1	4	Islr
3.44861e-05	2.60821	0.8	0.552	1	4	Zcchc14
3.44913e-05	0.931449	0.7	0.384	1	4	Cdk18
3.46725e-05	0.535627	1	0.606	1	4	Mrpl45
3.47567e-05	1.17653	0.533	0.253	1	4	Vsig10
3.47644e-05	0.837441	1	0.896	1	4	Gm26518
3.48021e-05	1.61251	0.433	0.182	1	4	Nrep
3.48302e-05	0.250331	0.967	0.549	1	4	Abcf2
3.48397e-05	1.80873	0.6	0.333	1	4	Lmtk2
3.49071e-05	2.28332	0.267	0.061	1	4	Jakmip2
3.51721e-05	0.565586	0.967	0.505	1	4	Tomt
3.52878e-05	1.02219	1	0.872	1	4	Ctnna1
3.54798e-05	0.775211	1	0.559	1	4	Rad54l
3.55464e-05	0.510416	0.967	0.593	1	4	Sema4b
3.5561e-05	0.712486	1	0.902	1	4	Glod4
3.56531e-05	1.66622	0.333	0.098	1	4	Wdr49
3.60604e-05	2.34974	0.267	0.064	1	4	Dnajc22
3.61355e-05	2.20571	0.5	0.215	1	4	Tuft1
3.63429e-05	0.727997	0.833	0.394	1	4	Acvr2a
3.64222e-05	2.72895	0.8	0.424	1	4	Tmem39b
3.65521e-05	1.10998	0.4	0.145	1	4	Gm816
3.65748e-05	1.0341	0.433	0.145	1	4	Traf3ip2
3.65979e-05	0.303192	0.3	0.071	1	4	Cenpp
3.65999e-05	1.00622	0.967	0.556	1	4	Ap2a1
3.66802e-05	1.13356	0.933	0.562	1	4	Sec24d
3.68329e-05	1.15289	1	0.66	1	4	Nol12
3.69893e-05	2.10366	0.767	0.438	1	4	Sirt1
3.7154e-05	0.551593	1	0.579	1	4	Tmem106b
3.71708e-05	0.52804	1	0.542	1	4	Eml3
3.71964e-05	0.901305	0.9	0.586	1	4	Stradb
3.72493e-05	4.19683	0.533	0.279	1	4	Col5a1
3.72709e-05	0.933126	0.833	0.424	1	4	Prps1
3.73528e-05	3.91355	0.433	0.162	1	4	Ctse
3.74962e-05	0.534615	0.6	0.283	1	4	Plk4
3.75818e-05	0.60008	0.9	0.471	1	4	Arl5b
3.7604e-05	0.832552	0.967	0.633	1	4	Kat2b
3.76191e-05	2.25326	0.767	0.414	1	4	Thop1
3.77311e-05	0.315196	1	0.62	1	4	Acadvl
3.77649e-05	0.398525	0.833	0.391	1	4	Yod1
3.78041e-05	1.76978	0.933	0.448	1	4	Gm26530
3.78294e-05	1.18603	0.6	0.3	1	4	Chst15
3.79005e-05	3.42467	0.467	0.192	1	4	Slc39a4
3.79587e-05	1.30743	0.4	0.138	1	4	5830416I19Rik
3.80818e-05	0.811743	1	0.609	1	4	Ppfia1
3.8099e-05	6.6336	0.933	0.63	1	4	Gm10718
3.82893e-05	0.751074	1	0.721	1	4	Zmynd11
3.83908e-05	1.37108	0.833	0.421	1	4	Pcid2
3.84008e-05	3.31594	0.633	0.421	1	4	Pde1c
3.84218e-05	1.81998	0.433	0.155	1	4	Cadm4
3.85388e-05	1.31259	0.967	0.646	1	4	Ubr3
3.8545e-05	1.42976	1	0.774	1	4	Rbbp7
3.88081e-05	0.503905	0.767	0.34	1	4	Prrg2
3.88298e-05	0.652912	0.967	0.704	1	4	Gcc2
3.88863e-05	0.378588	0.967	0.593	1	4	Antxr2
3.89542e-05	0.661349	1	0.697	1	4	Ube4b
3.90343e-05	0.99207	0.967	0.646	1	4	Tspan4
3.90705e-05	2.26561	0.267	0.061	1	4	Pde6g
3.91909e-05	0.511787	0.867	0.451	1	4	Mtfr1
3.95134e-05	0.612834	0.967	0.744	1	4	Eftud2
3.96114e-05	0.622869	0.833	0.455	1	4	Lrrc45
3.96691e-05	0.668108	0.767	0.354	1	4	Prdm4
3.96853e-05	0.972038	0.3	0.084	1	4	Gm22676
3.9776e-05	2.29974	0.533	0.246	1	4	Csf1
4.00145e-05	0.329257	0.867	0.434	1	4	Cenpa
4.02085e-05	0.573349	0.967	0.801	1	4	Tial1
4.05312e-05	0.972038	0.3	0.081	1	4	Gm10057
4.05312e-05	0.878929	0.3	0.081	1	4	Gm15143
4.05315e-05	1.08056	0.3	0.081	1	4	Samt1
4.06552e-05	1.39023	0.967	0.869	1	4	Serpine1
4.07989e-05	0.273496	0.933	0.488	1	4	Ngly1
4.0817e-05	1.45943	0.3	0.077	1	4	Prelp
4.11523e-05	1.2214	0.3	0.074	1	4	4933413G19Rik
4.13128e-05	0.971351	1	0.667	1	4	Cyhr1
4.13152e-05	3.9749	0.433	0.175	1	4	Dmbt1
4.14718e-05	1.24296	0.5	0.236	1	4	Gm15515
4.16154e-05	1.09392	0.367	0.111	1	4	Cenpm
4.17536e-05	0.405832	0.5	0.205	1	4	Gm17690
4.20358e-05	1.30743	0.4	0.145	1	4	Prr36
4.20431e-05	0.587679	1	0.68	1	4	Ndufaf3
4.20572e-05	0.894	1	0.906	1	4	Ep400
4.20975e-05	0.819142	0.567	0.269	1	4	Hgh1
4.21032e-05	1.19235	1	0.572	1	4	Lrpprc
4.22807e-05	1.55842	0.933	0.663	1	4	1500004A13Rik
4.23419e-05	0.753923	1	0.646	1	4	Nt5c3
4.2463e-05	0.756379	0.767	0.38	1	4	Dync2h1
4.24654e-05	0.280108	0.467	0.155	1	4	Zfp938
4.27455e-05	2.89136	0.6	0.36	1	4	Caskin2
4.31134e-05	1.93205	0.967	0.582	1	4	Golm1
4.31782e-05	2.32137	0.533	0.246	1	4	Foxf2
4.32393e-05	1.01692	0.967	0.62	1	4	Myc
4.33613e-05	1.87256	0.767	0.455	1	4	Brpf3
4.33909e-05	1.04855	0.367	0.114	1	4	Otud3
4.36401e-05	0.558471	0.967	0.603	1	4	Trappc11
4.39453e-05	0.715788	0.933	0.687	1	4	Mdc1
4.41497e-05	1.71538	0.767	0.387	1	4	Mlh1
4.4232e-05	1.28605	0.6	0.293	1	4	Hace1
4.43334e-05	0.573524	1	0.805	1	4	Qars
4.43369e-05	0.857575	1	0.717	1	4	Pygo2
4.44009e-05	1.86117	0.633	0.421	1	4	Igf2bp1
4.4518e-05	0.339122	1	0.545	1	4	Anapc15
4.47588e-05	0.538548	0.9	0.441	1	4	Larp7
4.48e-05	0.418805	0.933	0.623	1	4	Efnb2
4.55051e-05	2.28896	0.5	0.236	1	4	Tnks1bp1
4.56116e-05	1.38282	0.967	0.636	1	4	Snrnp48
4.56333e-05	0.886698	0.933	0.586	1	4	Cdc23
4.56341e-05	2.47886	0.467	0.205	1	4	Perp
4.56415e-05	0.721114	0.967	0.508	1	4	Klhdc4
4.56619e-05	0.387076	0.967	0.606	1	4	Slc44a1
4.59881e-05	2.17313	0.533	0.273	1	4	A330033J07Rik
4.62071e-05	0.84303	0.967	0.529	1	4	Sirt6
4.62131e-05	0.281711	0.7	0.313	1	4	Tmem41a
4.63923e-05	0.285132	0.733	0.347	1	4	Cep44
4.67219e-05	0.967004	1	0.599	1	4	Mrpl38
4.67396e-05	1.21771	0.933	0.566	1	4	Upf3b
4.70712e-05	1.5461	1	0.646	1	4	Casp6
4.73265e-05	0.35486	0.633	0.306	1	4	Rad52
4.75354e-05	0.802094	0.633	0.384	1	4	Wdr19
4.7567e-05	0.989413	1	0.724	1	4	Wbp1l
4.75827e-05	0.411289	1	0.623	1	4	Tfip11
4.7607e-05	0.30429	0.533	0.215	1	4	Prim1
4.76628e-05	1.36766	1	0.684	1	4	Fam166a
4.77882e-05	0.939618	0.533	0.232	1	4	Krt10
4.78629e-05	0.738775	1	0.7	1	4	Smc3
4.78775e-05	2.2417	0.667	0.424	1	4	Tenm3
4.8037e-05	1.17375	0.3	0.074	1	4	Gm26788
4.81203e-05	0.82226	0.633	0.293	1	4	Gm28042
4.8166e-05	0.325364	0.533	0.232	1	4	Zfp212
4.8295e-05	3.41869	0.3	0.081	1	4	Pla2g1b
4.83096e-05	0.697813	1	0.626	1	4	Gm6169
4.83121e-05	0.479068	0.933	0.492	1	4	Exoc7
4.8402e-05	2.30811	0.8	0.785	1	4	Ift80
4.84098e-05	1.46185	0.5	0.209	1	4	Pex11g
4.84562e-05	0.851977	0.267	0.061	1	4	Asb11
4.847e-05	0.515325	0.967	0.522	1	4	Eri3
4.87732e-05	1.30836	1	0.825	1	4	N4bp2l2
4.88035e-05	0.640258	1	0.559	1	4	Lats1
4.92329e-05	0.502506	0.833	0.441	1	4	Decr2
4.95452e-05	1.24615	0.5	0.205	1	4	Stxbp6
4.96574e-05	0.270964	0.867	0.485	1	4	Spsb3
4.96916e-05	0.850933	0.667	0.303	1	4	1110004E09Rik
4.97267e-05	2.13346	1	0.906	1	4	Jund
4.97321e-05	1.76369	0.433	0.172	1	4	Kirrel
4.98779e-05	1.43116	0.967	0.68	1	4	Tm7sf3
5.00382e-05	0.362377	0.667	0.316	1	4	Zfand1
5.0152e-05	1.58037	0.633	0.31	1	4	Als2
5.02566e-05	0.656704	1	0.717	1	4	Sike1
5.04754e-05	1.45726	0.667	0.357	1	4	Lmnb2
5.05966e-05	1.83315	0.567	0.316	1	4	Llgl2
5.07611e-05	1.28248	0.8	0.414	1	4	Xpo4
5.11017e-05	0.365208	1	0.714	1	4	Txndc15
5.1224e-05	0.369623	0.6	0.296	1	4	Bcs1l
5.13592e-05	0.253316	1	0.579	1	4	Lonp2
5.18106e-05	1.70997	0.733	0.37	1	4	B430218F22Rik
5.18237e-05	0.959218	1	0.623	1	4	Jak2
5.20183e-05	0.383859	0.567	0.263	1	4	Jmjd4
5.2164e-05	3.30409	0.5	0.273	1	4	Fbln1
5.23031e-05	0.720364	1	0.566	1	4	Clcn5
5.23083e-05	0.857539	0.967	0.633	1	4	Zcchc11
5.23185e-05	0.742311	0.267	0.064	1	4	Egfros
5.26338e-05	0.998736	0.433	0.162	1	4	Lrrc49
5.28421e-05	1.58934	0.267	0.064	1	4	Wdr72
5.29712e-05	0.582436	0.633	0.286	1	4	Rab11fip2
5.29999e-05	0.822818	1	0.616	1	4	Mob1b
5.34271e-05	2.52632	0.267	0.064	1	4	Rnf186
5.34396e-05	0.619715	0.833	0.421	1	4	Dcaf5
5.34664e-05	1.26512	1	0.741	1	4	Med25
5.35715e-05	0.255274	0.767	0.35	1	4	Trappc2
5.36347e-05	1.59221	0.367	0.121	1	4	Dyrk3
5.36998e-05	2.30027	0.4	0.152	1	4	Eya2
5.38811e-05	1.45232	0.967	0.616	1	4	Wdr92
5.38832e-05	1.49327	0.733	0.485	1	4	Zfp746
5.40568e-05	0.580601	1	0.636	1	4	Atg4b
5.42339e-05	0.718276	1	0.596	1	4	Pmpcb
5.42858e-05	0.865591	0.567	0.249	1	4	Noc3l
5.43302e-05	0.646936	1	0.596	1	4	Cldnd1
5.44288e-05	1.58531	1	0.7	1	4	Hs6st1
5.49884e-05	1.08614	1	0.731	1	4	Rfc1
5.50632e-05	0.835443	1	0.643	1	4	Abl2
5.51751e-05	1.34424	0.433	0.168	1	4	Fstl3
5.52083e-05	1.23196	1	0.663	1	4	Fto
5.52382e-05	0.539298	0.8	0.38	1	4	Gm38082
5.52906e-05	0.683936	0.967	0.606	1	4	Atr
5.53028e-05	0.859993	0.933	0.657	1	4	Xpot
5.54095e-05	0.73529	0.9	0.428	1	4	Gm10785
5.54296e-05	0.756655	1	0.62	1	4	Stk25
5.55078e-05	0.591024	0.433	0.148	1	4	Nphp1
5.59234e-05	0.516015	0.4	0.138	1	4	Pbk
5.66002e-05	0.5326	0.733	0.37	1	4	Ptges2
5.69858e-05	1.01159	1	0.579	1	4	Pelp1
5.70366e-05	1.32291	0.933	0.589	1	4	Rangap1
5.70507e-05	0.675898	0.733	0.36	1	4	Nat10
5.71923e-05	1.00744	0.533	0.229	1	4	Mterf4
5.72168e-05	0.472963	0.933	0.492	1	4	Mnat1
5.73128e-05	1.80084	0.433	0.175	1	4	Kcnq5
5.73616e-05	1.25926	0.267	0.064	1	4	Kcnk5
5.741e-05	0.576904	0.967	0.566	1	4	Yaf2
5.76936e-05	1.54315	1	0.525	1	4	Sos1
5.79452e-05	1.0115	1	0.808	1	4	Mrpl48
5.79964e-05	0.846579	0.8	0.377	1	4	Gadd45a
5.82393e-05	0.433939	0.4	0.111	1	4	Gm28030
5.82718e-05	2.16139	0.8	0.684	1	4	Polm
5.82814e-05	0.68228	1	0.704	1	4	Usp24
5.83221e-05	1.69593	0.867	0.593	1	4	Fam117a
5.84071e-05	1.24088	0.967	0.657	1	4	Sart1
5.8434e-05	2.37442	0.8	0.596	1	4	Bahcc1
5.84466e-05	5.86861	0.467	0.215	1	4	Col6a1
5.84554e-05	0.821247	1	0.795	1	4	Plp2
5.85879e-05	0.292987	1	0.512	1	4	Hes1
5.86573e-05	0.74532	1	0.882	1	4	Tnks2
5.94469e-05	0.340061	0.967	0.556	1	4	Trim17
5.95985e-05	0.781967	0.767	0.37	1	4	Mfn1
6.05752e-05	0.284819	0.933	0.576	1	4	Ncbp3
6.07035e-05	1.85148	0.8	0.505	1	4	Mthfsd
6.08077e-05	1.0004	1	0.788	1	4	Cd2ap
6.0862e-05	1.95715	0.3	0.081	1	4	A530020G20Rik
6.08857e-05	0.883632	0.733	0.347	1	4	Cdca8
6.0968e-05	0.992712	1	0.62	1	4	Gm21685
6.10327e-05	0.630556	1	0.973	1	4	Eif4g1
6.11798e-05	1.18866	0.867	0.481	1	4	Gm21969
6.13243e-05	0.338295	0.933	0.448	1	4	Pex5
6.14588e-05	2.73387	0.367	0.131	1	4	Spats2l
6.16025e-05	0.917354	1	0.774	1	4	Eif1ax
6.16096e-05	1.14772	0.4	0.141	1	4	Fbxo44
6.16312e-05	0.423818	1	0.64	1	4	Diablo
6.18146e-05	1.01918	0.4	0.148	1	4	Ngef
6.18301e-05	1.23083	0.933	0.63	1	4	Acaa2
6.2038e-05	1.17822	1	0.808	1	4	Tmem147
6.20544e-05	0.761223	0.933	0.525	1	4	Med30
6.20987e-05	1.00208	0.733	0.384	1	4	Fbxo31
6.22796e-05	0.707312	0.833	0.455	1	4	Kdelc2
6.24792e-05	2.29585	0.933	0.919	1	4	Shisa8
6.25165e-05	2.44692	0.767	0.471	1	4	Zfpm1
6.26402e-05	0.464529	0.3	0.084	1	4	2810455O05Rik
6.27075e-05	1.7606	0.333	0.104	1	4	Gm42899
6.29857e-05	1.38782	0.933	0.522	1	4	Uvssa
6.34941e-05	1.52351	0.3	0.081	1	4	Ankdd1b
6.35176e-05	0.58428	0.967	0.559	1	4	Map3k7
6.39545e-05	1.46978	0.3	0.084	1	4	Dcbld1
6.39868e-05	1.80236	0.533	0.269	1	4	Cd320
6.42508e-05	1.68365	0.267	0.067	1	4	Fgf18
6.42581e-05	0.463742	0.9	0.492	1	4	Arfgap3
6.42695e-05	0.890849	0.967	0.64	1	4	Arhgap26
6.44801e-05	0.922093	0.967	0.623	1	4	Ptger4
6.45005e-05	1.14804	0.9	0.697	1	4	Rnf220
6.4685e-05	0.310222	0.9	0.485	1	4	Smc2
6.47694e-05	3.32618	1	0.906	1	4	Rn7s2
6.48587e-05	0.820313	0.367	0.128	1	4	Igkv5-39
6.49356e-05	0.442593	0.5	0.212	1	4	Arpin
6.55003e-05	0.640575	0.367	0.121	1	4	Hhat
6.56095e-05	0.285144	0.867	0.458	1	4	Stk38l
6.57431e-05	0.352805	0.7	0.394	1	4	Tbc1d22b
6.59125e-05	2.6915	0.7	0.35	1	4	Tle1
6.5973e-05	0.436569	0.833	0.481	1	4	Tbc1d10a
6.6135e-05	1.88396	0.933	0.465	1	4	Mplkip
6.61491e-05	0.558888	0.7	0.38	1	4	Gdf15
6.62869e-05	1.6317	0.5	0.229	1	4	D630045J12Rik
6.64361e-05	0.346306	0.967	0.572	1	4	Srr
6.6565e-05	0.402443	1	0.636	1	4	Slc25a12
6.65975e-05	0.382159	0.3	0.071	1	4	Gm10355
6.66514e-05	0.689325	0.533	0.236	1	4	Lmln
6.69559e-05	4.81559	0.833	0.862	1	4	Gm13425
6.72287e-05	0.651706	0.733	0.35	1	4	Gopc
6.7304e-05	0.989499	1	0.7	1	4	Ccdc59
6.73298e-05	1.25242	0.767	0.37	1	4	Mcph1
6.7399e-05	0.96901	0.933	0.66	1	4	Tuba4a
6.74482e-05	2.26382	0.533	0.296	1	4	Cep97
6.749e-05	0.587794	1	0.633	1	4	Ankib1
6.76043e-05	0.676093	0.8	0.367	1	4	Elmod2
6.76324e-05	1.01153	0.933	0.515	1	4	Acot2
6.77062e-05	1.50827	0.567	0.276	1	4	Hook2
6.78207e-05	0.953281	0.9	0.448	1	4	Fig4
6.78216e-05	0.670213	0.967	0.781	1	4	Mms19
6.84393e-05	4.03921	0.7	0.525	1	4	Gm11225
6.85895e-05	0.665787	0.967	0.525	1	4	Nop14
6.86607e-05	1.37032	0.667	0.357	1	4	Zfp319
6.8816e-05	1.39091	0.867	0.589	1	4	Dis3l2
6.91752e-05	0.533972	1	0.616	1	4	Slc25a24
6.92142e-05	2.10102	0.9	0.566	1	4	Foxk1
6.92233e-05	1.42342	0.967	0.7	1	4	Lmo4
6.94299e-05	0.67291	0.967	0.643	1	4	Gas2l1
6.94428e-05	2.08629	0.9	0.788	1	4	Cnnm4
6.9507e-05	1.11069	0.367	0.121	1	4	Stil
6.97471e-05	0.278405	1	0.552	1	4	Lrrc41
6.98267e-05	3.19361	0.5	0.249	1	4	Ptprd
6.98789e-05	0.785468	0.9	0.572	1	4	Arfgef2
7.02095e-05	0.541062	0.8	0.441	1	4	Nup133
7.02944e-05	4.3442	0.7	0.559	1	4	Gm16630
7.05764e-05	0.980847	1	0.62	1	4	Entpd4
7.07129e-05	0.679786	1	0.764	1	4	Ube3b
7.08392e-05	0.960784	0.8	0.397	1	4	E2f3
7.08424e-05	0.704996	0.933	0.515	1	4	Fuz
7.08486e-05	0.646412	0.5	0.202	1	4	Ccl27a
7.09737e-05	2.83225	0.567	0.354	1	4	Plekhg5
7.1405e-05	1.04676	0.867	0.596	1	4	Tdg
7.18649e-05	1.17498	0.9	0.609	1	4	Maml1
7.19266e-05	1.16186	0.267	0.067	1	4	Smarca1
7.21942e-05	1.88949	1	0.973	1	4	Maf
7.2355e-05	6.58303	0.867	0.552	1	4	Gm10717
7.27351e-05	0.429054	0.8	0.418	1	4	Polr3a
7.27812e-05	0.732626	0.5	0.189	1	4	Cby1
7.31593e-05	1.49224	0.533	0.263	1	4	Zfp523
7.33015e-05	0.375417	0.8	0.407	1	4	Plcb1
7.368e-05	2.55848	0.9	0.764	1	4	4931423N10Rik
7.39622e-05	1.02962	0.833	0.428	1	4	Tmem238
7.40618e-05	5.29854	0.833	0.751	1	4	Adgrb3
7.42217e-05	0.36113	0.033	0.431	1	4	Gfy
7.44462e-05	0.586902	0.8	0.343	1	4	Uckl1os
7.44679e-05	0.455933	0.833	0.438	1	4	Prmt3
7.4904e-05	1.41846	0.833	0.411	1	4	Ncoa5
7.5056e-05	0.939732	1	0.724	1	4	Chid1
7.52675e-05	0.288509	0.867	0.424	1	4	Msantd4
7.55771e-05	2.15285	0.5	0.263	1	4	Mex3a
7.57289e-05	3.89358	0.4	0.155	1	4	Tnc
7.59504e-05	0.773996	0.333	0.101	1	4	D730045B01Rik
7.59625e-05	0.763454	0.767	0.465	1	4	Tmem201
7.59969e-05	1.24779	0.367	0.125	1	4	Tmem53
7.62162e-05	0.609365	0.8	0.505	1	4	Paqr3
7.64415e-05	1.25611	0.733	0.33	1	4	9130011E15Rik
7.65047e-05	1.77771	0.667	0.441	1	4	Acad12
7.66062e-05	0.52092	0.467	0.185	1	4	Cenph
7.67305e-05	1.07372	0.567	0.266	1	4	Zbtb41
7.68616e-05	1.66147	0.933	0.71	1	4	Hnrnpul2
7.7155e-05	0.376085	0.9	0.525	1	4	Cops7b
7.73735e-05	3.26452	0.5	0.266	1	4	Lrp2
7.75001e-05	1.39095	0.9	0.492	1	4	Tnpo2
7.77554e-05	0.560828	1	0.606	1	4	Mid1ip1
7.79331e-05	0.811147	1	0.67	1	4	Tsc22d2
7.81302e-05	1.85164	0.433	0.182	1	4	Tox3
7.83771e-05	0.596871	0.9	0.562	1	4	Fam102a
7.83841e-05	0.395035	0.9	0.394	1	4	Wash1
7.84438e-05	0.393504	0.933	0.505	1	4	Bnip1
7.86824e-05	0.292727	0.867	0.424	1	4	Zfp617
7.89033e-05	0.987425	0.333	0.098	1	4	Hist1h1b
7.89067e-05	3.68711	0.6	0.475	1	4	Pde3a
7.91223e-05	1.17797	0.667	0.364	1	4	Abtb2
7.96249e-05	2.91998	0.633	0.337	1	4	Nkx6-2
7.97812e-05	1.07401	0.3	0.081	1	4	Oip5
7.97949e-05	0.261219	0.933	0.471	1	4	Grhpr
7.98306e-05	0.648298	1	0.717	1	4	Gps1
7.9999e-05	0.891799	1	0.838	1	4	Dnajc1
8.03281e-05	1.70908	0.367	0.135	1	4	Lpar2
8.04398e-05	1.48675	0.6	0.32	1	4	Ptch1
8.0522e-05	0.855934	1	0.593	1	4	Srm
8.07287e-05	1.04788	1	0.707	1	4	Gm28635
8.08379e-05	0.753303	1	0.734	1	4	Dvl2
8.0851e-05	0.777279	0.367	0.118	1	4	Ccdc24
8.09909e-05	1.14414	0.9	0.556	1	4	Slc4a7
8.11919e-05	1.17335	0.433	0.172	1	4	Exo1
8.13762e-05	0.945931	1	0.68	1	4	Lrrc8c
8.19179e-05	0.485106	1	0.599	1	4	Odc1
8.19627e-05	3.58323	0.8	0.744	1	4	Zfp653
8.19717e-05	1.86117	0.5	0.253	1	4	Wnk4
8.20226e-05	0.493584	0.967	0.734	1	4	Tmem135
8.21793e-05	1.90099	0.767	0.488	1	4	Icmt
8.25668e-05	1.31138	1	0.875	1	4	Ipo4
8.26541e-05	0.397964	1	0.673	1	4	Srp68
8.28327e-05	2.63026	0.533	0.3	1	4	Ccdc18
8.28363e-05	0.794123	0.6	0.273	1	4	Serf1
8.30871e-05	0.757231	0.333	0.101	1	4	Tmem231
8.32553e-05	1.09051	0.567	0.269	1	4	Tmem62
8.34702e-05	0.603277	0.467	0.192	1	4	C330027C09Rik
8.39108e-05	0.708841	0.933	0.569	1	4	Pknox1
8.43921e-05	0.572353	0.9	0.441	1	4	Gm43857
8.44265e-05	2.47072	0.533	0.323	1	4	Dlc1
8.45196e-05	0.783447	0.967	0.576	1	4	Gipc1
8.47113e-05	0.556304	0.867	0.391	1	4	Mrps11
8.49137e-05	0.56683	0.9	0.471	1	4	Casp9
8.51057e-05	0.329388	0.933	0.549	1	4	Pld2
8.54888e-05	0.695038	0.867	0.461	1	4	Gmeb1
8.55793e-05	0.920982	0.967	0.522	1	4	Hmg20a
8.58861e-05	1.73757	0.433	0.192	1	4	Rgs22
8.67289e-05	0.521277	0.5	0.215	1	4	Ube2t
8.76304e-05	0.353664	0.933	0.481	1	4	2310061I04Rik
8.79732e-05	0.307429	0.867	0.448	1	4	Prps2
8.80535e-05	1.27956	0.867	0.609	1	4	Per1
8.83616e-05	0.539267	0.9	0.465	1	4	Ints7
8.85124e-05	1.80741	1	0.707	1	4	Aebp2
8.87565e-05	0.262875	1	0.66	1	4	Otud4
8.97778e-05	0.325306	0.933	0.609	1	4	Usf3
9.05703e-05	2.0864	0.3	0.088	1	4	Alppl2
9.12694e-05	1.20189	1	0.862	1	4	Hspd1
9.14122e-05	3.43028	1	0.906	1	4	Rn7s1
9.17305e-05	0.626616	1	0.663	1	4	Cops3
9.21178e-05	0.292985	0.767	0.424	1	4	Fcho1
9.21473e-05	0.807552	0.533	0.242	1	4	Dars2
9.21825e-05	0.429817	0.967	0.532	1	4	Nf2
9.29536e-05	0.564863	1	0.63	1	4	Mrps10
9.30798e-05	0.821114	0.3	0.088	1	4	Gm5947
9.33092e-05	0.383743	1	0.64	1	4	Mapk9
9.34477e-05	0.967915	0.5	0.212	1	4	Kctd7
9.43899e-05	3.4513	0.667	0.478	1	4	Ank3
9.44954e-05	0.734539	0.467	0.195	1	4	Pdgfc
9.45946e-05	1.02522	1	0.832	1	4	Aars
9.46385e-05	1.07558	0.433	0.168	1	4	Fbxo10
9.51825e-05	0.870764	1	0.875	1	4	Sptan1
9.52508e-05	0.27519	1	0.542	1	4	Ptrh2
9.54793e-05	0.407818	0.967	0.569	1	4	Sdad1
9.62558e-05	1.9195	0.433	0.192	1	4	Gm43027
9.67498e-05	0.594873	1	0.71	1	4	Ipo5
9.69515e-05	1.22022	0.867	0.529	1	4	Cbx4
9.70018e-05	0.542938	0.433	0.175	1	4	Thrb
9.70769e-05	1.76401	0.5	0.242	1	4	Rab3ip
9.71824e-05	0.449579	0.8	0.421	1	4	Sppl2b
9.72615e-05	1.11456	0.933	0.529	1	4	Ptbp2
9.76033e-05	1.71398	0.367	0.138	1	4	Olfr924
9.76396e-05	0.487316	0.5	0.205	1	4	Gm11491
9.76741e-05	5.39388	1	1	1	4	Atp2b2
9.77889e-05	1.38493	0.967	0.657	1	4	Plxnd1
9.80169e-05	2.62221	0.9	0.485	1	4	Gm10184
9.81735e-05	1.53619	0.3	0.084	1	4	Abcc12
9.84041e-05	0.545913	1	0.848	1	4	Npepps
9.84921e-05	2.52104	0.967	0.798	1	4	Mpp2
9.85316e-05	0.832583	1	0.859	1	4	Ppp1cb
9.89024e-05	0.341622	1	0.673	1	4	Agfg1
9.89695e-05	3.72966	0.4	0.165	1	4	Eln
9.92779e-05	0.633421	0.933	0.498	1	4	Lyrm4
9.94974e-05	0.599879	0.433	0.145	1	4	Mir3091
9.96322e-05	0.71698	0.967	0.673	1	4	Mink1
9.99412e-05	1.44743	0.733	0.387	1	4	Wdhd1
0.000100503	1.23866	0.867	0.488	1	4	Ankrd27
0.000100764	0.804244	0.867	0.495	1	4	Gpatch2
0.000100836	0.387402	0.9	0.481	1	4	Gpatch11
0.000101099	0.746401	0.9	0.505	1	4	Pde12
0.000101313	1.94116	0.5	0.246	1	4	Tfap2a
0.000101407	0.293097	1	0.694	1	4	Fzr1
0.000101897	1.40135	1	0.906	1	4	Phip
0.000102099	1.88497	0.867	0.515	1	4	Ddx23
0.000102112	1.4758	0.433	0.178	1	4	Ddah2
0.000102159	0.916771	0.967	0.481	1	4	Gm26768
0.000102374	0.838674	1	0.687	1	4	Oasl1
0.000102375	1.63845	0.733	0.488	1	4	Tmem186
0.000102764	0.942856	0.3	0.084	1	4	1300017J02Rik
0.000102825	0.848245	1	0.764	1	4	Lrrc59
0.000102863	0.556307	1	0.646	1	4	Sf3a3
0.000102998	0.778698	1	0.741	1	4	Fam168a
0.000103024	0.504091	0.933	0.505	1	4	Fbxl15
0.000103024	0.372891	1	0.643	1	4	Kansl2
0.000103119	0.94773	1	0.731	1	4	Dhx30
0.000103254	1.29532	0.367	0.135	1	4	Rnf138rt1
0.000103527	2.34045	0.633	0.377	1	4	Shb
0.000103855	1.60596	0.9	0.65	1	4	Dazap1
0.000103976	1.68695	0.3	0.088	1	4	Gm29417
0.000104177	0.686332	1	0.603	1	4	Secisbp2
0.000104184	0.309081	0.967	0.613	1	4	Rnf103
0.000104244	0.444384	1	0.596	1	4	Cab39l
0.000104516	0.516483	0.9	0.434	1	4	Baiap3
0.000104771	0.276907	0.767	0.323	1	4	Gm37939
0.000104856	0.512801	0.867	0.424	1	4	Incenp
0.000105017	0.642699	1	0.741	1	4	Hibadh
0.000105341	0.613644	0.4	0.141	1	4	Il18rap
0.000105696	1.2676	0.767	0.535	1	4	Erf
0.000105868	0.469957	1	0.498	1	4	Ccdc58
0.000105984	4.46929	0.767	0.721	1	4	Sptbn2
0.000106127	1.20409	0.933	0.444	1	4	Smarcd1
0.000106237	1.22817	0.967	0.522	1	4	Pcgf5
0.000107024	0.886991	0.967	0.724	1	4	Upf2
0.000107068	1.16217	0.867	0.431	1	4	Rfng
0.000107315	0.410973	0.933	0.626	1	4	Klhl18
0.000107346	1.03414	0.967	0.559	1	4	Auh
0.000107739	0.727348	0.367	0.121	1	4	Ttyh1
0.000107913	3.30474	0.567	0.377	1	4	Lgr5
0.000109231	0.758693	1	0.949	1	4	Gm20559
0.00010948	0.654477	0.8	0.428	1	4	Uxs1
0.000109658	1.7975	0.333	0.111	1	4	1810059H22Rik
0.000109669	1.03068	1	0.67	1	4	Fastk
0.000109921	0.726431	1	0.576	1	4	Acbd6
0.000109953	1.66588	0.6	0.316	1	4	Hist2h3c2
0.00011009	0.561565	1	0.717	1	4	Tspan3
0.000110281	1.70689	0.9	0.556	1	4	Hist1h2ae
0.000110481	0.863401	1	0.801	1	4	Slc38a2
0.000110484	0.421127	0.533	0.239	1	4	Pradc1
0.00011052	0.846041	0.4	0.148	1	4	Slc15a1
0.000110854	1.07597	1	0.956	1	4	Pi4ka
0.000111283	3.0204	0.367	0.138	1	4	Aif1l
0.000111392	2.98157	0.533	0.306	1	4	Lsamp
0.000111408	2.1102	0.3	0.084	1	4	Pkhd1
0.000111446	2.76824	0.833	0.539	1	4	Crb2
0.000111538	2.01075	0.967	0.943	1	4	Tssk5
0.000111601	0.404764	0.8	0.458	1	4	Tcp11l1
0.000112169	1.11411	1	0.717	1	4	Hexdc
0.000112289	1.78837	0.433	0.192	1	4	Ffar4
0.000112335	0.891401	1	0.663	1	4	Pkig
0.000112509	0.743039	0.833	0.424	1	4	Dgcr6
0.000112582	1.0859	1	0.778	1	4	Wsb2
0.000113014	2.03684	0.4	0.155	1	4	Ak1
0.000113318	2.63005	0.467	0.236	1	4	Actn3
0.000113571	0.911142	0.433	0.165	1	4	Mpp7
0.00011398	0.726672	0.833	0.515	1	4	Prpf3
0.000114172	2.24521	0.5	0.269	1	4	Btbd17
0.000114359	0.584359	1	0.636	1	4	2010111I01Rik
0.000114553	0.807713	0.367	0.135	1	4	Igkv5-37
0.000114574	1.03424	1	0.98	1	4	Mapre1
0.000114612	0.259488	0.967	0.653	1	4	Vav2
0.000114947	0.52807	1	0.66	1	4	Trim47
0.000114966	0.588043	1	0.66	1	4	Nploc4
0.000115078	1.11529	1	0.811	1	4	Dars
0.000115486	0.602884	0.933	0.498	1	4	Cep192
0.000115704	0.8948	0.733	0.364	1	4	Dhx29
0.000115866	1.05464	0.533	0.249	1	4	Nr1d1
0.000116191	1.49715	0.367	0.125	1	4	Lurap1
0.000116931	0.290802	1	0.667	1	4	Mars
0.000116958	1.91189	0.367	0.138	1	4	Exph5
0.00011738	2.60791	0.367	0.135	1	4	Prkg2
0.000117628	1.25323	0.567	0.293	1	4	Knstrn
0.000117644	0.924163	0.833	0.471	1	4	Mtmr12
0.00011789	0.842249	1	0.822	1	4	Kmt2a
0.000117957	0.550191	1	0.613	1	4	Smarcad1
0.000118169	0.882629	0.967	0.599	1	4	Napg
0.000118318	1.10463	1	0.798	1	4	Scap
0.000118415	2.01602	0.367	0.128	1	4	Gm28045
0.000118499	0.301312	0.933	0.475	1	4	Hdgfrp2
0.00011851	0.25744	0.833	0.444	1	4	Pi4k2b
0.000118524	0.316565	0.333	0.101	1	4	Gm19557
0.000118528	2.46325	0.267	0.071	1	4	Gm26766
0.00011857	0.288835	1	0.589	1	4	Glt8d1
0.000118742	1.82826	0.367	0.138	1	4	Rbpms2
0.000118856	1.79981	0.767	0.434	1	4	Arl13b
0.000119479	2.03931	1	0.566	1	4	Gxylt1
0.00011956	0.439007	0.833	0.465	1	4	Tubgcp3
0.000119587	0.732189	0.8	0.438	1	4	Wwox
0.000119812	0.285975	0.6	0.273	1	4	Prepl
0.000119923	0.63048	0.767	0.347	1	4	Gm17108
0.000120005	0.667831	0.633	0.293	1	4	Fam195a
0.000120081	0.661751	1	0.744	1	4	Dot1l
0.000120256	1.33329	0.9	0.502	1	4	Gm4876
0.00012082	1.51365	0.9	0.522	1	4	Dnah14
0.000121647	1.39108	0.8	0.418	1	4	Thada
0.00012167	0.414179	0.933	0.488	1	4	Cdc42ep4
0.000122026	0.410962	1	0.63	1	4	Mxi1
0.000122037	1.31504	0.367	0.125	1	4	Dync1i1
0.000122101	1.25716	1	0.677	1	4	Insr
0.000122263	0.371392	0.9	0.485	1	4	Daam1
0.00012267	1.92805	0.267	0.071	1	4	S100a3
0.000122887	1.24134	0.333	0.111	1	4	Prss57
0.00012291	1.08316	0.967	0.626	1	4	Aco1
0.000123933	2.05458	0.4	0.165	1	4	Dach2
0.000124231	0.668329	1	0.7	1	4	Nfatc3
0.000124285	0.482554	1	0.781	1	4	Pkn2
0.000124324	1.03513	0.933	0.498	1	4	AC125099.2
0.000124808	1.46662	0.967	0.552	1	4	Wdr13
0.000124848	0.578607	0.733	0.401	1	4	Slfn9
0.000124898	2.40207	0.4	0.155	1	4	Pnma3
0.000125016	2.49703	0.5	0.263	1	4	Ppm1l
0.000125643	0.807618	1	0.69	1	4	Nop58
0.000125693	0.43655	0.8	0.36	1	4	Gm15751
0.000125989	2.70457	0.333	0.111	1	4	Cd34
0.000126656	3.29058	0.6	0.364	1	4	Tcf7l1
0.000126665	0.659398	1	0.579	1	4	Inpp5e
0.000126676	6.57348	0.9	0.596	1	4	Gm10719
0.000127411	0.372454	1	0.673	1	4	Fbxo11
0.000127645	0.419976	0.967	0.512	1	4	Wdr11
0.000128204	0.872921	0.333	0.108	1	4	Atp10b
0.000128372	3.73322	0.667	0.576	1	4	Suox
0.000129653	0.432235	0.633	0.303	1	4	Ddx51
0.000129917	0.749539	0.967	0.596	1	4	Golga3
0.000130844	0.743958	1	0.646	1	4	Gabarapl1
0.00013118	1.49083	0.733	0.441	1	4	Lsm11
0.000131414	0.317053	0.833	0.387	1	4	Il3ra
0.000131632	0.62256	0.967	0.623	1	4	Dcakd
0.000131753	1.26889	1	0.636	1	4	Zfp384
0.000132235	0.985737	1	0.66	1	4	Suz12
0.000132388	0.509606	0.867	0.458	1	4	Pced1b
0.000132673	0.942987	0.333	0.104	1	4	Opn1sw
0.000132735	0.818885	1	0.845	1	4	Tcf7l2
0.00013317	0.9587	0.3	0.091	1	4	Gm15140
0.000133441	0.495454	0.833	0.461	1	4	Cbfa2t2
0.000134274	0.699826	0.9	0.552	1	4	Dhx16
0.000134356	0.48362	0.967	0.596	1	4	Dstyk
0.000134396	0.346432	1	0.667	1	4	Nudt5
0.00013557	0.722466	0.467	0.195	1	4	Mastl
0.000136558	0.465679	0.6	0.283	1	4	Msantd2
0.000137092	0.261786	0.967	0.559	1	4	Abhd11
0.000137103	1.70405	0.867	0.519	1	4	Zak
0.000137771	1.33578	0.833	0.458	1	4	Dpysl3
0.000137878	1.84187	0.533	0.269	1	4	Zfp251
0.000138281	0.983378	0.967	0.542	1	4	Cwc25
0.000138612	0.544847	0.433	0.158	1	4	Rpp40
0.000138629	1.24378	0.4	0.148	1	4	E030030I06Rik
0.000138882	1.33757	0.967	0.882	1	4	Plxdc1
0.000138971	1.22477	0.6	0.286	1	4	Ssx2ip
0.000138989	0.462208	0.8	0.478	1	4	Jmy
0.000139111	1.52288	0.767	0.593	1	4	Polr1b
0.000139663	1.17804	0.967	0.838	1	4	Rprd2
0.000139957	0.978214	0.567	0.29	1	4	Cd99l2
0.000140403	0.496625	0.867	0.448	1	4	Slc39a6
0.000140412	0.500615	0.9	0.515	1	4	Ikbkap
0.000140764	0.790815	0.967	0.741	1	4	Pom121
0.000141066	3.59964	0.767	0.744	1	4	A430010J10Rik
0.000141199	1.59287	0.967	0.869	1	4	Trim56
0.000141959	1.08581	1	0.963	1	4	Bzw1
0.000142186	0.4832	0.267	0.067	1	4	Flrt3
0.000142271	0.864733	1	0.68	1	4	Taf6
0.000142342	1.94638	0.7	0.374	1	4	Abcc10
0.000143624	2.75646	0.533	0.303	1	4	Pcdh15
0.000143803	3.1819	0.767	0.636	1	4	Fbn2
0.000143831	1.55639	0.933	0.519	1	4	Edem3
0.000144289	0.441659	0.967	0.586	1	4	Cir1
0.000144831	0.368284	0.933	0.529	1	4	Tarbp2
0.000145033	0.611142	0.967	0.626	1	4	Vps53
0.000145075	0.36945	0.967	0.508	1	4	Gm26636
0.000145902	0.61649	1	0.65	1	4	Tufm
0.000146022	0.650449	1	0.714	1	4	Shoc2
0.000146058	1.57318	0.467	0.195	1	4	Lmbr1
0.000146198	1.21203	0.933	0.569	1	4	Hist2h2aa2
0.000146226	0.362241	0.567	0.276	1	4	Cox18
0.000146618	0.791879	0.867	0.471	1	4	Ctdp1
0.000147594	0.463162	1	0.63	1	4	Rnf11
0.000147667	0.37711	0.867	0.428	1	4	Phkb
0.000148086	0.478481	0.867	0.478	1	4	Zfp598
0.000148565	0.641148	1	0.636	1	4	Cdc40
0.000149247	2.53484	0.433	0.205	1	4	Atp7b
0.000149683	1.50938	0.467	0.209	1	4	Nusap1
0.000150137	0.503484	1	0.64	1	4	Fam20b
0.00015032	1.11272	0.7	0.327	1	4	Zdhhc2
0.000150523	0.92096	0.367	0.128	1	4	Mcm8
0.000150711	0.98257	0.967	0.727	1	4	Nedd9
0.000151219	0.934885	0.967	0.593	1	4	Ubxn8
0.000151399	1.19457	0.9	0.663	1	4	Opa3
0.000151581	1.71252	0.533	0.293	1	4	Spc24
0.00015188	0.727892	0.533	0.256	1	4	4931428F04Rik
0.000151939	1.36069	0.833	0.468	1	4	Sac3d1
0.000152646	0.337845	0.933	0.515	1	4	Psmf1
0.000152789	1.14379	1	0.993	1	4	Sec61a1
0.000153279	0.671119	0.367	0.131	1	4	Lysmd2
0.000153317	0.350347	0.933	0.559	1	4	Rsph3b
0.000153495	0.29818	0.767	0.495	1	4	Zbtb40
0.000154151	0.342737	0.9	0.505	1	4	Rab12
0.000154315	1.94433	0.4	0.162	1	4	Pdzd4
0.000154736	1.26506	0.3	0.084	1	4	RP23-114E15.17
0.000155445	0.548914	0.467	0.236	1	4	Calm5
0.000155661	0.35764	1	0.559	1	4	Cpsf3l
0.000156557	0.810112	0.367	0.135	1	4	Rab30
0.000156913	1.21962	0.967	0.747	1	4	Iqsec1
0.000157318	1.5446	0.5	0.226	1	4	Pms1
0.000157763	1.2719	1	0.771	1	4	Acsl4
0.000158428	1.04039	0.367	0.138	1	4	Rassf6
0.000158792	0.966571	0.733	0.407	1	4	St6galnac2
0.000159751	0.799145	0.933	0.684	1	4	Dock5
0.000160435	0.814638	0.967	0.714	1	4	Vps54
0.000160755	1.95712	0.4	0.165	1	4	Slc1a3
0.000161067	0.302597	0.967	0.515	1	4	Dhrs7b
0.000161113	1.18456	0.967	0.603	1	4	Gm20632
0.000161129	0.51199	1	0.754	1	4	Med13
0.000161428	2.19244	0.567	0.293	1	4	Gkap1
0.000161572	0.820075	1	0.673	1	4	Slc1a5
0.000161828	3.11707	0.6	0.357	1	4	Gm26476
0.000161876	1.48927	0.267	0.074	1	4	Efcab3
0.000162106	0.835829	0.3	0.094	1	4	Ephb6
0.000162119	0.633193	1	0.673	1	4	Ndufv1
0.000162219	1.18165	0.6	0.296	1	4	Kif22
0.000162315	0.83898	0.267	0.074	1	4	Gm24524
0.000162441	0.274328	0.733	0.37	1	4	Pde7a
0.000162518	0.411377	0.933	0.623	1	4	Fut11
0.000162682	0.997573	0.5	0.236	1	4	Flywch1
0.0001627	1.54687	0.633	0.323	1	4	Prpf40b
0.000163307	1.86202	0.533	0.253	1	4	Coil
0.00016419	0.565177	0.933	0.569	1	4	Rubcn
0.000164205	0.318683	0.967	0.566	1	4	Idh3a
0.00016476	0.854273	1	0.737	1	4	Pabpn1
0.000164775	0.801107	0.9	0.582	1	4	Unc13d
0.000165023	1.31758	1	0.808	1	4	Ahcyl2
0.000165637	0.400116	1	0.859	1	4	Kdm6b
0.000165868	0.305521	1	0.636	1	4	Chtf8
0.000166314	1.00338	0.967	0.66	1	4	Dnpep
0.000166514	2.40517	0.667	0.461	1	4	Neurl1b
0.000166535	1.86818	0.533	0.3	1	4	Sox12
0.000166857	0.339931	0.633	0.276	1	4	Gm14493
0.000169761	0.976783	0.3	0.094	1	4	Zfp185
0.000170166	0.283198	1	0.687	1	4	Adnp
0.000170826	1.52142	0.333	0.111	1	4	Sytl1
0.000171092	0.774159	0.533	0.249	1	4	3010003L21Rik
0.000171122	1.51011	0.267	0.071	1	4	Ccdc83
0.000171219	0.348408	1	0.562	1	4	Trap1
0.000171477	0.472852	0.9	0.525	1	4	Abhd17c
0.000171591	0.77946	1	0.626	1	4	Imp3
0.000171777	1.19306	0.533	0.226	1	4	5430416N02Rik
0.000172342	1.77991	0.967	0.727	1	4	Brd1
0.000172812	0.517541	0.567	0.246	1	4	Gins1
0.000172878	2.60068	0.6	0.421	1	4	Ank2
0.000173729	0.255533	0.8	0.38	1	4	Aaed1
0.000173751	0.599369	1	0.929	1	4	Hilpda
0.000174626	0.463215	0.733	0.354	1	4	Fpgt
0.000174661	0.531042	1	0.704	1	4	Ahsa2
0.000174865	0.28794	0.967	0.586	1	4	Eif1ad
0.000175182	0.716108	1	0.896	1	4	Ube3a
0.000175315	0.639161	1	0.886	1	4	Kdm5a
0.000175831	0.943817	1	0.848	1	4	Uggt1
0.000176203	0.776141	0.933	0.589	1	4	Tmem65
0.000176281	0.349877	0.933	0.535	1	4	Dhdds
0.000177277	1.23653	0.633	0.35	1	4	Prkce
0.000177403	0.692404	0.933	0.508	1	4	Gm12184
0.000177806	1.45096	0.567	0.283	1	4	Gm10575
0.000177961	2.50038	0.7	0.354	1	4	Gm15583
0.000178035	0.611848	0.967	0.549	1	4	Zfp622
0.000178405	1.78177	1	0.768	1	4	Por
0.000178773	0.964284	0.367	0.125	1	4	Gm16170
0.000178818	0.797616	0.9	0.451	1	4	Lsg1
0.000179098	0.310788	1	0.751	1	4	Cand1
0.000179153	0.723147	0.6	0.3	1	4	Fbxw9
0.000179748	0.255371	0.633	0.29	1	4	Lzic
0.000180197	1.05096	0.767	0.387	1	4	Gm42469
0.000180287	0.514815	0.9	0.441	1	4	Dusp23
0.000180538	0.358128	1	0.65	1	4	Kansl3
0.00018054	1.1265	0.933	0.502	1	4	Pwp1
0.000180551	0.736687	1	0.788	1	4	Ldlr
0.000180776	1.06211	0.9	0.572	1	4	Mrps30
0.000181214	0.891604	0.967	0.653	1	4	Ube2z
0.000181288	0.836824	1	0.7	1	4	Zwint
0.000181804	0.651687	0.967	0.562	1	4	Bloc1s4
0.000182405	0.480978	0.967	0.616	1	4	Fh1
0.00018308	0.477493	1	0.785	1	4	Ubtf
0.000183128	0.907331	1	0.808	1	4	Tnrc6b
0.000183447	0.889767	0.433	0.178	1	4	Hmgn3
0.000183756	0.864907	1	0.754	1	4	Ide
0.000184104	0.572528	1	0.96	1	4	Trip12
0.000184827	0.43411	0.3	0.091	1	4	Trac
0.000185388	1.27405	1	0.599	1	4	Yif1a
0.000188246	1.90577	0.8	0.431	1	4	Trp53rka
0.000188543	0.409443	0.767	0.397	1	4	Lin54
0.000188943	1.34716	0.767	0.502	1	4	Zfp142
0.000189185	0.339215	0.767	0.377	1	4	Tspan17
0.000189551	1.14841	0.333	0.111	1	4	Gm7694
0.000189842	0.339191	0.967	0.579	1	4	Uba6
0.000190069	0.8333	0.967	0.562	1	4	Gm29394
0.00019027	0.266682	0.567	0.293	1	4	Ears2
0.000190916	0.92098	1	0.811	1	4	Slc25a4
0.000191062	2.84808	0.5	0.219	1	4	Cela1
0.000191156	0.751105	0.933	0.667	1	4	Tars2
0.000191259	0.358919	0.967	0.579	1	4	Med17
0.000191316	0.266606	0.867	0.387	1	4	Pop7
0.00019147	0.376338	0.967	0.653	1	4	Senp6
0.000191838	0.259719	0.9	0.492	1	4	Prkrip1
0.000192021	2.36137	0.567	0.374	1	4	Dennd5b
0.000192945	6.33968	0.8	0.549	1	4	Gm10801
0.000194841	0.604349	0.833	0.566	1	4	Crkl
0.000195084	0.595611	1	0.902	1	4	Pex11b
0.000195697	1.4957	0.567	0.313	1	4	Zfp777
0.000195779	1.39597	0.533	0.266	1	4	Cryz
0.000195802	0.94441	0.967	0.694	1	4	Prpsap1
0.00019581	0.694792	0.967	0.566	1	4	Ptpn23
0.000195922	1.80558	0.3	0.091	1	4	Aldh3a1
0.000196175	0.921722	1	0.754	1	4	Stip1
0.000197376	0.56097	1	0.875	1	4	Chd3
0.000197971	2.47117	0.267	0.074	1	4	Bace2
0.00019811	1.02004	0.933	0.545	1	4	Mpv17l2
0.000199231	1.25173	1	0.731	1	4	Gnptab
0.000199484	0.822277	0.333	0.108	1	4	Casp12
0.000199949	0.701743	0.967	0.616	1	4	Dhx9
0.000200431	1.34335	0.567	0.34	1	4	Mthfd2l
0.000200611	0.267344	0.967	0.522	1	4	Zdhhc12
0.000201229	0.7576	0.967	0.714	1	4	Bbx
0.000201431	0.412298	0.733	0.367	1	4	A330023F24Rik
0.000201468	0.886585	0.3	0.098	1	4	BC035947
0.000201745	0.921481	0.667	0.36	1	4	Lmnb1
0.000202055	3.62206	0.7	0.545	1	4	Zfp316
0.000202885	0.504318	0.867	0.505	1	4	Terf2
0.000203294	0.590748	0.6	0.303	1	4	Acvr1
0.000203637	0.336575	0.967	0.458	1	4	Gm13552
0.000204895	1.6834	0.333	0.108	1	4	Gpx7
0.000205215	0.481819	0.933	0.535	1	4	Zfpl1
0.000206025	4.43772	1	0.677	1	4	Uba3
0.000206326	0.484615	0.667	0.34	1	4	Pdpr
0.000206538	0.376492	0.633	0.313	1	4	Prune
0.000206807	1.3761	0.533	0.273	1	4	Gm26617
0.000206865	0.487882	1	0.677	1	4	Ldlrap1
0.00020713	2.80006	0.367	0.138	1	4	Sec31b
0.00020743	0.891433	1	0.815	1	4	Aco2
0.000207798	0.289285	0.967	0.576	1	4	9930021J03Rik
0.000208073	0.458308	0.467	0.199	1	4	Gm13427
0.000208114	1.06944	0.433	0.178	1	4	Fkbp7
0.000208477	1.25534	0.5	0.263	1	4	Olfr175-ps1
0.00020849	1.63837	0.533	0.273	1	4	Tpx2
0.00020857	0.674189	0.5	0.256	1	4	Id1
0.00020879	1.14467	0.9	0.66	1	4	Pias4
0.000209412	0.253913	0.667	0.283	1	4	Tatdn3
0.0002101	0.53283	0.933	0.542	1	4	Tradd
0.000210938	1.06329	0.967	0.754	1	4	Rbm26
0.000210977	2.63926	0.967	0.983	1	4	Fem1c
0.000211065	0.254622	0.733	0.384	1	4	Fam220a
0.000211247	1.4199	0.267	0.074	1	4	Gm10644
0.000211806	0.748496	0.967	0.599	1	4	Ccna2
0.000212352	1.26402	1	1	1	4	Gm13340
0.000212501	0.368076	0.967	0.596	1	4	Zfp516
0.000213703	2.07371	0.3	0.098	1	4	2810408A11Rik
0.000214026	4.09478	0.467	0.222	1	4	Muc5ac
0.000214117	5.16627	0.9	0.983	1	4	Gm43333
0.000214265	0.529821	0.967	0.589	1	4	Nod1
0.000215451	1.14047	0.967	0.633	1	4	Sympk
0.000216233	0.783952	0.967	0.66	1	4	Nsmce1
0.000216245	0.993906	0.833	0.434	1	4	Thap6
0.000216863	0.60993	0.767	0.411	1	4	Slc2a8
0.000216898	0.694095	1	0.721	1	4	Mark2
0.00021724	0.275321	0.9	0.441	1	4	Med6
0.000217284	0.941323	0.567	0.273	1	4	Ighmbp2
0.000217351	0.834005	0.933	0.646	1	4	Map3k5
0.000217985	2.60256	0.467	0.226	1	4	Pcnxl2
0.000218077	0.400985	0.833	0.455	1	4	E4f1
0.000218211	1.58655	0.833	0.471	1	4	Eml6
0.000218231	0.436071	0.867	0.485	1	4	B4galt3
0.000218274	1.36338	0.333	0.118	1	4	Ednra
0.000218768	0.310979	1	0.593	1	4	Wdfy1
0.000218984	0.617384	0.3	0.094	1	4	Mycbpap
0.000219114	1.61147	0.633	0.354	1	4	Dnah11
0.000219148	0.743787	1	0.687	1	4	Spin1
0.000219704	0.291764	0.6	0.296	1	4	Gtpbp3
0.000221101	1.40378	0.267	0.074	1	4	9330182L06Rik
0.000223576	0.673011	0.967	0.657	1	4	Cul4a
0.000223917	0.535964	1	0.582	1	4	Lsm2
0.00022394	0.893329	0.733	0.391	1	4	Fam219b
0.000224517	1.80902	0.5	0.269	1	4	Nav3
0.000224621	1.87198	0.467	0.239	1	4	Fam227a
0.00022512	0.586071	1	0.862	1	4	Naa15
0.000225179	0.691502	0.867	0.475	1	4	Zbtb18
0.000225329	0.250151	1	0.822	1	4	Ccnd2
0.000225893	1.30743	0.4	0.162	1	4	Rbm20
0.0002274	1.25622	1	0.805	1	4	Gon4l
0.000228428	1.38709	0.967	0.68	1	4	Atp11b
0.000229299	1.89615	1	0.788	1	4	Rbpms
0.000229363	1.72497	0.933	0.791	1	4	Ift46
0.000230897	1.13689	0.433	0.168	1	4	Mipep
0.000230921	0.359732	1	0.636	1	4	Flot2
0.000231161	2.46065	0.367	0.145	1	4	Aldh1a3
0.000231291	0.609504	1	0.801	1	4	Echs1
0.000232386	0.692139	1	0.684	1	4	Tmem2
0.000232429	2.08894	0.967	0.808	1	4	Zfp638
0.000232625	2.0672	0.367	0.145	1	4	Bag2
0.000232735	1.09062	1	0.69	1	4	Dopey1
0.000233456	0.595651	0.467	0.199	1	4	Abhd14a
0.000234312	2.14873	0.367	0.141	1	4	Gm26546
0.000234644	1.31004	0.767	0.424	1	4	Prkag2
0.00023485	0.256863	0.767	0.434	1	4	Rabep2
0.000235005	0.724505	0.267	0.071	1	4	Gm44280
0.000235398	1.96334	0.467	0.232	1	4	Uaca
0.000236608	0.392439	0.9	0.387	1	4	Gm2260
0.000236771	2.02676	0.533	0.279	1	4	Lnx2
0.000237885	0.409308	0.967	0.653	1	4	Asl
0.000238264	0.772575	0.333	0.108	1	4	Rsph9
0.00023893	4.73338	0.333	0.118	1	4	Muc1
0.000239868	1.0506	1	0.811	1	4	Gm21887
0.000240004	0.751082	1	0.576	1	4	Actr1b
0.000240331	2.927	0.767	0.613	1	4	Cacna1a
0.000240686	0.919158	0.333	0.111	1	4	Lgi1
0.000241357	1.06449	1	0.663	1	4	Tbp
0.000241366	0.470611	0.933	0.542	1	4	Tmem57
0.000241582	0.929795	1	0.815	1	4	Prrc2b
0.000242048	1.24923	0.6	0.323	1	4	Asap2
0.00024243	0.771436	0.833	0.505	1	4	Qpctl
0.000242975	0.646915	0.533	0.232	1	4	Gm11223
0.000243131	0.492014	0.5	0.236	1	4	Usp54
0.000243325	0.602482	0.967	0.616	1	4	Abca7
0.000243995	1.37454	0.3	0.098	1	4	Cnga1
0.000244144	0.318716	0.7	0.38	1	4	Gm26772
0.000244477	1.8119	0.867	0.505	1	4	Prkdc
0.000245562	0.94379	0.267	0.074	1	4	Slc13a2
0.000245839	1.32898	0.467	0.229	1	4	Nlgn1
0.000246282	3.28181	0.933	0.788	1	4	AC099934.1
0.000246665	0.280398	0.833	0.451	1	4	Nudt8
0.000246829	1.08489	1	0.64	1	4	Fyco1
0.000248768	0.291883	0.433	0.175	1	4	Ikzf2
0.000249496	0.620586	0.4	0.168	1	4	Gm14703
0.000250081	0.273737	0.5	0.239	1	4	Zbtb49
0.000251054	1.14845	0.767	0.465	1	4	Atg16l2
0.000251102	0.621728	1	0.741	1	4	Aldh9a1
0.000251406	0.539917	0.7	0.407	1	4	Zfp87
0.000251982	0.28013	0.767	0.347	1	4	Tlcd2
0.000252226	2.4486	0.6	0.377	1	4	Myh1
0.000252537	0.776865	1	0.724	1	4	Tomm40
0.000252564	0.385416	1	0.687	1	4	Oxct1
0.000253278	1.89953	0.567	0.323	1	4	Gpc1
0.000253314	3.29522	0.3	0.098	1	4	Col22a1
0.00025464	0.299216	1	0.697	1	4	Gtf3c2
0.000255205	0.720736	1	0.875	1	4	Arid4b
0.000255327	0.803543	0.933	0.603	1	4	Slc41a2
0.000257404	1.58638	0.567	0.29	1	4	Poli
0.00025802	0.776444	0.333	0.114	1	4	Upb1
0.000258294	0.866559	0.433	0.195	1	4	Wdr54
0.000258703	0.847667	1	0.663	1	4	Gmps
0.000258985	0.257413	0.8	0.448	1	4	Nup107
0.000259047	0.830983	0.967	0.66	1	4	Rchy1
0.000259303	0.379458	0.867	0.428	1	4	Fiz1
0.000259568	0.29555	1	0.62	1	4	Ubac2
0.00025958	0.734019	1	0.613	1	4	Ephx1
0.000260704	0.287604	1	0.66	1	4	Nup214
0.000260838	0.98627	0.633	0.337	1	4	Nsmf
0.000262688	0.579085	0.833	0.374	1	4	Gm27021
0.000263921	0.319836	0.967	0.663	1	4	Srek1
0.00026587	1.14478	0.767	0.404	1	4	Dynll2
0.00026665	0.639105	0.933	0.535	1	4	Mzt1
0.000266922	0.554222	0.9	0.535	1	4	Map4k2
0.000267041	1.14567	1	0.842	1	4	Pebp1
0.000267051	1.11495	0.967	0.498	1	4	Batf2
0.00026731	0.727776	0.833	0.431	1	4	Hyi
0.000267412	0.667808	0.933	0.549	1	4	Fhod1
0.000267592	0.821748	0.733	0.441	1	4	Zdhhc8
0.000267803	2.47982	0.6	0.421	1	4	Klhl29
0.00026797	2.6045	0.267	0.077	1	4	Gm15939
0.000267985	1.28257	0.9	0.593	1	4	Slc38a9
0.000268161	1.80786	0.4	0.178	1	4	Wasf1
0.000268247	1.44234	1	0.835	1	4	Lmna
0.000268249	2.44655	0.933	0.529	1	4	C87436
0.00026829	0.771163	1	0.852	1	4	Srpk2
0.000268412	2.22254	0.3	0.098	1	4	Fam189a1
0.000269373	0.488132	0.867	0.444	1	4	Gm12185
0.000270977	2.03734	0.533	0.323	1	4	Fgfr2
0.000271304	1.75723	0.467	0.236	1	4	Fam188b
0.000271352	0.780217	0.933	0.586	1	4	Ccdc71l
0.000271358	2.78288	0.467	0.242	1	4	Ptpn3
0.00027173	0.40487	1	0.663	1	4	Gnpat
0.000272234	0.888992	0.633	0.32	1	4	Dcp1b
0.00027271	0.891583	0.4	0.158	1	4	Ubtd2
0.000272774	0.907242	0.933	0.512	1	4	AC125099.1
0.000273484	1.00975	0.333	0.125	1	4	Arl14epl
0.000273666	0.749	1	0.771	1	4	Lrrk1
0.000274363	1.23155	0.367	0.141	1	4	Tcte2
0.000274928	2.73371	0.867	0.717	1	4	Zfp865
0.000275272	1.37581	1	0.778	1	4	Lrp6
0.000275544	2.23361	0.467	0.242	1	4	Rhobtb3
0.000276416	0.487741	0.967	0.677	1	4	Ipo8
0.000276946	0.941692	0.833	0.421	1	4	Polr3e
0.000277087	1.07039	0.333	0.111	1	4	9530059O14Rik
0.000277317	0.251575	0.8	0.37	1	4	Zfp960
0.000278497	0.309699	0.6	0.279	1	4	Tex30
0.000278767	0.407955	0.6	0.316	1	4	Cdc14a
0.000280798	0.368829	0.3	0.081	1	4	AC155839.1
0.00028203	2.67856	0.6	0.438	1	4	Tbc1d30
0.000284487	0.824037	0.8	0.519	1	4	Slc11a2
0.000284729	0.644924	1	0.657	1	4	Plscr3
0.000284992	2.0082	0.467	0.229	1	4	Slc4a3
0.000285095	1.03921	0.6	0.354	1	4	Ift122
0.000285658	0.523652	1	0.929	1	4	Flnb
0.000285875	0.645506	1	0.734	1	4	Vps26b
0.000285896	2.04149	0.367	0.138	1	4	C1qtnf6
0.000286939	0.903315	0.433	0.175	1	4	Ift88
0.00028779	0.652884	1	0.727	1	4	Cops8
0.000288048	2.79406	0.5	0.269	1	4	Kif26b
0.000288759	1.13948	0.533	0.293	1	4	C1rb
0.000289016	0.813198	0.933	0.633	1	4	Ptgr1
0.00028934	1.99343	0.267	0.077	1	4	Asic3
0.000289695	0.350386	0.7	0.35	1	4	Top3a
0.000289946	0.69275	1	0.707	1	4	Timm17a
0.000290522	0.938195	0.3	0.098	1	4	Gm6189
0.000290778	0.835924	1	0.714	1	4	Tbc1d2b
0.000290869	1.11167	1	0.643	1	4	Jagn1
0.000290871	1.02701	0.967	0.677	1	4	Mtif3
0.000291222	2.20982	0.333	0.114	1	4	Fkbp11
0.000291253	1.17047	1	0.811	1	4	Nudc
0.000291612	1.90969	0.533	0.286	1	4	Cenpf
0.000291743	1.49377	0.5	0.242	1	4	Fxn
0.00029177	0.38746	0.967	0.485	1	4	Srrd
0.000291787	1.78353	0.8	0.62	1	4	Rbm45
0.00029244	3.62007	0.4	0.185	1	4	Peg3
0.000292506	1.052	0.333	0.111	1	4	Nexn
0.000292594	2.57463	0.933	0.751	1	4	Cbarp
0.000293022	0.505235	0.333	0.104	1	4	Gm1976
0.000294007	0.765098	0.933	0.589	1	4	Crtc2
0.000294039	1.87412	1	0.795	1	4	Gm3934
0.000294081	1.68725	0.9	0.586	1	4	Chrnb2
0.000294462	0.256056	1	0.589	1	4	Prpf6
0.00029474	2.73231	0.467	0.219	1	4	Fam83h
0.000294858	2.17067	0.3	0.101	1	4	Elovl7
0.000294938	0.450893	1	0.714	1	4	Nudt19
0.000295092	0.668115	0.967	0.764	1	4	Gpatch8
0.000295533	1.36909	0.9	0.532	1	4	Cdca4
0.000295896	0.5417	1	0.848	1	4	Psmd3
0.000298129	0.639153	0.967	0.633	1	4	Acat1
0.000299949	1.37647	0.3	0.094	1	4	Zfp248
0.000300221	0.314241	1	0.744	1	4	Gpr107
0.000300311	2.4543	0.567	0.32	1	4	Rccd1
0.000301692	1.92376	0.333	0.114	1	4	Syt15
0.000303204	2.06805	0.533	0.313	1	4	Zxdb
0.000303356	2.83188	0.433	0.226	1	4	Cacnb3
0.000303604	1.16856	0.533	0.306	1	4	Adcy6
0.000304315	0.261625	0.933	0.522	1	4	Lztfl1
0.000304801	0.769202	0.367	0.135	1	4	Tpmt
0.000305032	0.367999	1	0.63	1	4	Zfp281
0.00030536	0.273134	0.833	0.451	1	4	Wdr5
0.000305628	0.294705	0.767	0.411	1	4	Ogfod1
0.000305844	0.376898	1	0.657	1	4	Pitpnb
0.000305968	1.21143	0.267	0.074	1	4	A830010M20Rik
0.00030659	1.87679	0.3	0.094	1	4	Robo4
0.000306647	1.29935	0.3	0.094	1	4	Tescl
0.000307891	1.59418	0.933	0.606	1	4	Pigm
0.000307972	0.893085	0.933	0.657	1	4	Pank2
0.000308134	1.80426	0.4	0.192	1	4	Olfr926
0.000308252	2.07769	0.367	0.141	1	4	Prkd1
0.000308393	3.08754	0.867	0.929	1	4	Svopl
0.000308501	3.2402	0.567	0.36	1	4	Myo15b
0.000308942	0.286324	0.567	0.276	1	4	2410131K14Rik
0.00031113	0.296694	0.833	0.475	1	4	AW146154
0.000311509	0.973959	0.367	0.121	1	4	Gm10550
0.000311701	1.09577	0.333	0.114	1	4	Rad54b
0.0003128	0.418975	0.933	0.522	1	4	Tmem205
0.0003131	2.65274	0.667	0.512	1	4	Zfp758
0.000313596	1.66697	0.467	0.239	1	4	Frmpd3
0.000313792	2.54928	0.767	0.485	1	4	Fosb
0.000313987	1.66753	1	0.973	1	4	Pdap1
0.000314213	3.50483	0.567	0.333	1	4	Cdh3
0.000316021	1.03698	0.733	0.38	1	4	Gtf3c5
0.000316982	0.942293	1	0.919	1	4	Cbx3
0.000317285	0.664347	0.933	0.576	1	4	Mkl2
0.000317483	1.69845	0.533	0.327	1	4	Gm42535
0.000317814	0.482574	0.967	0.549	1	4	Cenpo
0.000318928	0.843737	0.767	0.38	1	4	C1rl
0.000320058	0.448027	0.367	0.131	1	4	Gm43481
0.000320187	0.476336	0.467	0.202	1	4	Lekr1
0.000320964	1.481	0.4	0.165	1	4	Col17a1
0.000322632	1.48725	0.3	0.101	1	4	Cntn1
0.000323259	1.82352	0.967	0.623	1	4	Ppp2r2d
0.00032341	1.09285	1	0.64	1	4	Fut8
0.00032428	0.608553	0.5	0.219	1	4	BC001981
0.000326184	2.22777	0.4	0.162	1	4	Kcnq1
0.000326854	1.19104	0.367	0.138	1	4	Dnal1
0.000327428	0.695666	0.267	0.074	1	4	Gm37296
0.000327869	1.06358	0.6	0.303	1	4	Tmem101
0.000329299	3.76436	0.767	0.771	1	4	Gm9062
0.000329614	0.353816	0.967	0.498	1	4	Timmdc1
0.000329861	0.271865	1	0.663	1	4	Rbmxl1
0.000330334	0.582246	0.967	0.751	1	4	Btbd19
0.000330351	0.769786	0.967	0.875	1	4	Csnk2a1
0.000331715	0.822977	0.967	0.633	1	4	Usp33
0.000332863	2.61136	0.333	0.121	1	4	Ggt1
0.000333301	0.319342	0.933	0.478	1	4	Gm37240
0.000333314	0.688661	0.833	0.519	1	4	Zfp687
0.000334408	1.12048	0.767	0.401	1	4	Kctd13
0.000336147	0.701354	1	0.646	1	4	Sntb2
0.000336321	0.412948	1	0.684	1	4	Farsb
0.000336322	1.48515	0.733	0.512	1	4	Pym1
0.0003372	0.909454	0.867	0.448	1	4	Mmp19
0.000337607	1.31165	0.967	0.589	1	4	Mbd3
0.000339772	1.74644	0.4	0.155	1	4	Ncaph
0.000341168	0.915339	0.867	0.515	1	4	Fam179b
0.000341233	0.484947	1	0.667	1	4	Seh1l
0.000342	3.43846	0.8	0.468	1	4	Snapc4
0.000342694	0.727628	0.433	0.189	1	4	2900089D17Rik
0.000342718	1.33227	0.867	0.623	1	4	Sos2
0.000343044	0.707893	0.433	0.189	1	4	Rpgr
0.000343939	0.580487	1	0.667	1	4	Nabp2
0.000343959	0.603059	0.433	0.178	1	4	Stxbp4
0.000344508	1.12493	0.367	0.138	1	4	Trip13
0.00034479	0.349889	0.967	0.603	1	4	Adi1
0.000346807	1.44454	0.3	0.098	1	4	Tmem40
0.000348261	0.970125	0.733	0.404	1	4	Zbtb37
0.000348555	1.11286	1	1	1	4	Rps27rt
0.000349579	0.389737	1	0.869	1	4	Qrich1
0.000350546	0.58784	1	0.724	1	4	Suclg1
0.000350735	2.08376	0.433	0.215	1	4	Parvaos
0.000350921	2.46506	0.567	0.32	1	4	Fam135a
0.000351626	1.52738	0.567	0.343	1	4	Wdr35
0.000351971	1.65863	0.5	0.273	1	4	Zc3h12b
0.00035199	1.32389	1	0.815	1	4	Acadl
0.00035202	0.376835	0.933	0.525	1	4	Lman2l
0.000352076	2.06971	0.933	0.65	1	4	Gm2830
0.000352826	1.00773	1	0.663	1	4	Ppp2r5e
0.000353509	0.370394	1	0.801	1	4	Txnrd1
0.000353922	0.336915	0.967	0.623	1	4	Agpat4
0.000354028	2.30629	1	0.7	1	4	Sppl3
0.000354672	0.650672	0.867	0.525	1	4	Sestd1
0.000357502	0.463986	0.4	0.148	1	4	BC052040
0.000358827	0.300826	0.967	0.589	1	4	Snapc3
0.000359022	0.800102	1	0.902	1	4	Cyb5r3
0.000359649	0.654362	1	0.869	1	4	Ano6
0.000360345	0.815252	0.433	0.172	1	4	AA465934
0.000360851	0.278981	0.967	0.596	1	4	Kansl1l
0.000363762	1.20192	0.533	0.263	1	4	Lmbrd2
0.000365236	0.386371	0.967	0.754	1	4	Smarcc1
0.000365501	2.00641	0.967	0.653	1	4	Snx14
0.000365648	0.62732	0.9	0.542	1	4	Fbxo9
0.000365864	0.894248	1	0.98	1	4	Dnaja1
0.000365932	0.358105	0.967	0.515	1	4	Endog
0.000366129	0.454386	0.367	0.118	1	4	Gm27286
0.000366689	3.86564	0.667	0.626	1	4	Cnn1
0.000367363	1.00533	0.467	0.215	1	4	Tgif2
0.000368713	2.59339	0.533	0.31	1	4	Map3k6
0.000368721	1.74455	0.633	0.471	1	4	Ahdc1
0.00037152	2.45687	0.933	0.471	1	4	2310033P09Rik
0.000371764	2.32945	0.9	0.451	1	4	5031425E22Rik
0.000372154	0.506604	1	0.616	1	4	Vps72
0.000372251	2.05407	0.533	0.296	1	4	2006-09-01
0.000374489	1.98869	1	0.997	1	4	S100a6
0.000376129	1.46457	0.5	0.256	1	4	Gm42572
0.000376421	2.50981	0.967	0.987	1	4	Zfhx3
0.000377287	1.19487	0.433	0.182	1	4	Apoo-ps
0.000377684	0.831588	0.433	0.182	1	4	Zmynd19
0.000379294	0.855535	0.933	0.589	1	4	Cfl2
0.000379761	0.550308	0.467	0.212	1	4	Btbd3
0.000380038	1.10491	0.467	0.246	1	4	Thsd1
0.000380794	2.18632	0.367	0.148	1	4	Dcaf12l1
0.000380976	1.01852	0.633	0.33	1	4	Aurkb
0.000381894	0.947118	0.967	0.811	1	4	Helz2
0.000382044	0.558601	1	0.862	1	4	Matr3
0.000382734	1.28143	0.967	0.758	1	4	Snrnp70
0.000383233	0.592525	0.9	0.515	1	4	Bcl7c
0.000384574	0.889892	1	0.69	1	4	Ifi27
0.000384739	3.41907	0.467	0.246	1	4	Col12a1
0.000384749	1.00386	0.9	0.684	1	4	Cenpe
0.000385338	0.301223	0.367	0.118	1	4	Snora57
0.00038575	0.891627	0.467	0.215	1	4	Rpa2
0.000387344	0.553875	1	0.727	1	4	Gbf1
0.000387444	1.18674	1	0.855	1	4	Asap1
0.000388083	0.545588	0.933	0.498	1	4	Acp6
0.000388348	0.687034	1	0.603	1	4	Comtd1
0.000388459	0.751782	0.333	0.125	1	4	Gm43586
0.000388683	0.903837	0.433	0.189	1	4	Eri2
0.000389456	1.33114	0.333	0.128	1	4	Wdr17
0.000389634	0.271653	0.8	0.391	1	4	Zfp180
0.000390567	0.494025	0.967	0.589	1	4	Sde2
0.00039109	0.939774	0.9	0.522	1	4	Serpinb1a
0.000391554	0.629357	1	0.7	1	4	Brd3
0.000391786	0.281522	0.967	0.593	1	4	Pigp
0.00039239	2.79547	0.467	0.256	1	4	Masp1
0.0003925	1.15976	0.733	0.407	1	4	Cep135
0.000393538	0.355398	0.8	0.461	1	4	Mib2
0.000394951	0.259271	0.8	0.424	1	4	Nek1
0.000395377	1.3984	0.567	0.377	1	4	Adam22
0.000395827	1.07772	0.967	0.687	1	4	Dyrk1a
0.00039765	0.924774	0.4	0.158	1	4	Lrrc14b
0.000399458	0.271669	0.8	0.451	1	4	Ppwd1
0.000400067	1.01549	0.9	0.535	1	4	Proser1
0.000402194	1.74506	1	0.636	1	4	Maz
0.000403495	0.887956	0.867	0.545	1	4	Slc9a8
0.00040398	2.49645	0.9	0.566	1	4	Rufy1
0.000404112	0.576371	0.967	0.586	1	4	Tsnax
0.00040521	0.420369	1	0.879	1	4	Pa2g4
0.000405916	0.380845	0.867	0.481	1	4	Gm10143
0.000406322	0.353354	0.933	0.566	1	4	Gm12758
0.000407363	0.29787	1	0.67	1	4	Tbce
0.000408481	0.368829	0.733	0.347	1	4	Nepro
0.000408932	1.58177	0.3	0.094	1	4	9230114K14Rik
0.000411301	0.434997	0.367	0.141	1	4	Nicn1
0.000411846	1.02661	0.5	0.269	1	4	Cdkl2
0.000412787	0.417269	0.933	0.522	1	4	Hes6
0.00041342	2.11645	0.967	0.795	1	4	Setd1b
0.000414358	1.03974	1	0.768	1	4	Fam134b
0.000415453	1.6788	0.367	0.135	1	4	Dlk2
0.000415753	0.700445	1	0.761	1	4	Phf3
0.000416409	0.263638	0.933	0.529	1	4	Rbm10
0.000416524	0.928917	0.267	0.081	1	4	Gm38128
0.00041891	0.759339	0.667	0.377	1	4	Ift140
0.000419165	0.96564	0.367	0.141	1	4	Nfatc4
0.000419847	0.536571	0.967	0.623	1	4	Dennd6a
0.00042012	3.3055	0.767	0.505	1	4	Entpd7
0.000423616	3.13684	0.867	0.569	1	4	Samd1
0.000423919	0.829241	0.933	0.512	1	4	Mrps5
0.000424285	0.969264	0.967	0.737	1	4	Slc44a2
0.000426085	0.853083	0.8	0.468	1	4	Sfxn5
0.000427152	0.988692	0.267	0.077	1	4	Edn1
0.000427476	3.40294	0.267	0.081	1	4	Tspan1
0.000427885	3.6919	0.567	0.428	1	4	Csmd2
0.000429516	1.06541	0.533	0.323	1	4	Gnb4
0.000430085	2.29335	0.467	0.242	1	4	Uggt2
0.000430707	1.63006	0.5	0.286	1	4	Dmwd
0.000433598	0.46399	0.933	0.673	1	4	Atp6v0a2
0.000435565	0.978883	0.767	0.475	1	4	Atp8b2
0.000436406	2.6682	0.6	0.313	1	4	Snta1
0.000436785	1.78119	0.3	0.091	1	4	Gm44238
0.000437458	0.605346	0.9	0.576	1	4	Cirbp
0.000438079	0.657574	0.433	0.209	1	4	Akap5
0.000438392	0.327928	1	0.596	1	4	Gm29609
0.000438603	1.16278	0.933	0.704	1	4	Chpf2
0.00044081	2.08396	0.433	0.219	1	4	Kcnt1
0.000441165	0.340549	0.933	0.687	1	4	Plxna1
0.000441364	1.06535	0.3	0.101	1	4	4732419C18Rik
0.000444481	2.41292	0.267	0.081	1	4	Fam3b
0.000445195	3.12014	0.933	0.785	1	4	AC157822.1
0.000445749	0.886964	0.867	0.414	1	4	0610040F04Rik
0.000445948	0.551516	1	0.997	1	4	mt-Tg
0.000446003	0.308926	0.567	0.276	1	4	Hdac10
0.000446413	0.968766	0.467	0.232	1	4	Cish
0.00044878	0.452816	0.867	0.451	1	4	Fbxw17
0.000449189	0.890937	0.267	0.081	1	4	Gm43915
0.000451114	0.359947	1	0.673	1	4	Pdgfb
0.000453766	1.14719	0.3	0.094	1	4	Cdk19os
0.000454837	0.885965	0.933	0.542	1	4	Ubr1
0.000455422	1.60914	0.333	0.121	1	4	Cldn12
0.000456514	1.17557	0.967	0.613	1	4	Ampd3
0.000458646	2.38298	0.367	0.145	1	4	2810429I04Rik
0.000459341	5.80165	0.833	0.987	1	4	Elavl3
0.000459491	0.353404	0.733	0.374	1	4	Ncdn
0.000460045	1.68194	0.333	0.121	1	4	Pard6g
0.000461177	0.282516	0.7	0.35	1	4	Il1rap
0.000462013	0.610516	1	0.956	1	4	Itga6
0.000462296	0.647746	1	0.747	1	4	Uhrf1bp1l
0.000462519	2.47419	0.567	0.337	1	4	Adam33
0.000463714	0.297729	0.867	0.448	1	4	Ppil3
0.000464166	0.828821	0.933	0.616	1	4	Hectd3
0.00046424	0.991524	0.267	0.081	1	4	Ncmap
0.000464541	0.56713	0.967	0.795	1	4	Rps6kb1
0.000466414	0.543705	0.967	0.616	1	4	Phrf1
0.000467027	1.41515	1	0.721	1	4	Gatad1
0.000467508	0.712645	0.333	0.118	1	4	Tmem147os
0.0004679	2.21661	0.367	0.155	1	4	Efs
0.000467919	3.2228	0.267	0.081	1	4	4930486L24Rik
0.000468446	0.470761	1	0.838	1	4	Ap2b1
0.000469415	1.304	0.7	0.424	1	4	Ccdc171
0.000469632	0.830381	0.333	0.111	1	4	2210408I21Rik
0.000470017	2.06059	0.4	0.175	1	4	Cubn
0.000471791	1.54493	0.367	0.148	1	4	Axdnd1
0.000472287	0.553527	0.633	0.35	1	4	Det1
0.000472809	0.458512	1	0.529	1	4	2700094K13Rik
0.000473238	2.92392	0.3	0.108	1	4	Rasl11b
0.000473299	0.604622	0.833	0.572	1	4	Klhl20
0.000475067	0.547329	1	0.65	1	4	Esf1
0.000477462	0.534839	0.3	0.088	1	4	Rps6kl1
0.0004775	0.483205	1	0.626	1	4	Vps13a
0.000479825	1.12338	0.567	0.293	1	4	Itfg2
0.000480074	0.703787	0.367	0.141	1	4	Tcf19
0.000484262	0.998972	0.9	0.572	1	4	Dock1
0.000484454	0.428618	0.967	0.677	1	4	Eif2a
0.000484682	1.33827	0.433	0.212	1	4	Slc1a4
0.000484789	0.326493	0.7	0.367	1	4	Slc35d1
0.000484871	0.71387	0.467	0.205	1	4	Dusp19
0.000487488	0.693611	0.433	0.195	1	4	4430402I18Rik
0.000488475	0.725384	0.367	0.131	1	4	Gm26850
0.000488633	0.629625	0.9	0.613	1	4	Mettl3
0.000488726	0.339921	0.933	0.552	1	4	Rab9
0.000488986	0.666084	0.7	0.401	1	4	Asrgl1
0.000490462	1.01664	1	0.697	1	4	Serhl
0.000490832	0.558079	0.967	0.697	1	4	Ict1
0.000491512	1.69492	0.433	0.209	1	4	Melk
0.000491676	0.395622	0.867	0.498	1	4	Rgcc
0.000492756	0.425861	1	0.811	1	4	Med1
0.000494353	0.939616	1	0.865	1	4	Rnf44
0.000494431	1.16	0.4	0.165	1	4	Catsperg1
0.00049651	0.519796	0.733	0.333	1	4	Gm2274
0.000496689	0.384365	0.833	0.495	1	4	Lztr1
0.000497963	3.37174	0.267	0.084	1	4	Cobl
0.000500437	0.591675	0.6	0.3	1	4	C2cd2
0.000500468	1.85812	0.267	0.084	1	4	Mogat2
0.000500884	1.13902	0.767	0.441	1	4	Gm9755
0.000501721	0.58206	0.967	0.842	1	4	Mkln1
0.000503399	2.43867	0.367	0.152	1	4	Aff2
0.000505739	0.445968	1	0.643	1	4	Casc3
0.000506357	0.544847	0.5	0.242	1	4	Gm9726
0.000507347	1.76567	1	0.96	1	4	Gm29257
0.000507771	0.98975	0.3	0.094	1	4	Gm17041
0.000509002	1.09686	0.267	0.084	1	4	Gm43519
0.000509425	0.744405	1	0.768	1	4	Elof1
0.000509635	0.445107	0.6	0.33	1	4	Tmem191c
0.000511224	0.711879	1	0.599	1	4	Nelfe
0.000511442	0.619515	1	0.636	1	4	Abhd17a
0.00051251	0.876062	1	0.761	1	4	Paf1
0.000512699	1.74718	0.367	0.148	1	4	Sfn
0.000513388	2.06513	0.467	0.242	1	4	Recql4
0.000515331	0.55079	0.9	0.512	1	4	A130051J06Rik
0.000515635	1.18844	0.467	0.246	1	4	Bdh1
0.000516665	1.65342	0.267	0.084	1	4	Pkd1l1
0.000517057	1.47572	0.4	0.175	1	4	Ptprv
0.000517086	0.654497	0.867	0.569	1	4	Arhgap22
0.000517817	0.374606	1	0.721	1	4	Fip1l1
0.000518142	0.688625	1	0.882	1	4	Zbtb20
0.00051823	0.328755	0.833	0.421	1	4	Ppp1r35
0.000518365	1.61228	0.6	0.343	1	4	Fbxo45
0.000518835	1.60838	0.967	0.795	1	4	Gm6768
0.000518955	4.19965	0.8	0.754	1	4	Erich6
0.000519388	0.29841	0.967	0.727	1	4	Marf1
0.000519497	3.92848	0.367	0.141	1	4	Cryab
0.000520357	1.12536	1	0.751	1	4	Rhbdf2
0.00052083	0.886585	0.3	0.104	1	4	Gm5645
0.000521308	0.621292	1	0.882	1	4	Anapc5
0.000523254	0.985673	1	0.788	1	4	Bmpr2
0.000523828	1.19935	0.967	0.673	1	4	Tmem94
0.00052753	0.320426	0.933	0.515	1	4	Snhg20
0.000529555	2.2709	0.533	0.333	1	4	Pole
0.000531927	0.78639	1	0.697	1	4	Gm20521
0.000532162	0.566872	1	0.943	1	4	Smarca4
0.00053341	0.274906	1	0.65	1	4	Sucla2
0.00053367	0.525952	0.433	0.182	1	4	Mamld1
0.000534707	1.22757	1	0.737	1	4	Idh2
0.000535551	0.264922	1	0.727	1	4	Nek9
0.000535816	2.80571	0.4	0.192	1	4	Pvrl3
0.000536885	0.657876	0.3	0.094	1	4	Ccdc14
0.00053716	0.604634	1	0.919	1	4	Srsf1
0.000537382	0.534639	1	0.724	1	4	Sgta
0.000541232	0.343044	1	0.623	1	4	Tiprl
0.000542357	1.66818	0.333	0.131	1	4	Dlx3
0.000542496	2.50468	0.667	0.421	1	4	Grip2
0.000543267	0.409727	0.8	0.384	1	4	Idi1
0.000543661	0.626707	0.733	0.407	1	4	Prr3
0.000546078	0.582762	0.967	0.7	1	4	Dld
0.000548203	1.08918	0.533	0.33	1	4	Plppr2
0.000548843	0.255817	0.967	0.754	1	4	Mast3
0.000552134	1.17844	0.967	0.707	1	4	Ciz1
0.000552508	1.29673	1	0.805	1	4	Hk1
0.000552517	0.421006	0.9	0.549	1	4	Cdc14b
0.000556104	2.21997	0.433	0.215	1	4	Rtl1
0.000558036	0.572983	1	0.747	1	4	Mrpl13
0.000558954	1.57019	0.8	0.461	1	4	Pola2
0.000561301	0.444714	0.967	0.684	1	4	Xab2
0.000562059	2.15825	0.367	0.145	1	4	Gdf7
0.000563193	3.89005	0.567	0.441	1	4	Dnah8
0.000564288	1.11077	1	0.65	1	4	Grin3b
0.000565352	1.24556	0.667	0.394	1	4	Ube2c
0.000565916	0.655517	0.933	0.636	1	4	Sugp2
0.00056762	0.676993	0.7	0.36	1	4	Cyb5d2
0.000567696	0.577036	0.9	0.62	1	4	Tcf3
0.000568026	0.588942	0.367	0.152	1	4	Sema4f
0.000569857	2.54157	0.933	0.572	1	4	Tnk1
0.000570663	1.74743	0.367	0.148	1	4	Foxb1
0.000570991	1.60738	0.467	0.222	1	4	Dennd3
0.00057117	2.42959	0.6	0.485	1	4	Gm9725
0.00057123	2.54705	0.5	0.313	1	4	Adgra2
0.000572141	0.835076	1	0.912	1	4	Pura
0.000572772	0.286806	1	0.747	1	4	Appbp2
0.000575883	0.984853	0.967	0.848	1	4	Inpp5f
0.000576785	0.626423	1	0.687	1	4	Tsen34
0.000578446	0.563385	0.567	0.276	1	4	1700018L02Rik
0.000579232	0.905618	0.7	0.394	1	4	Smpdl3b
0.000583902	4.08349	0.3	0.104	1	4	Pigr
0.00058564	0.904739	0.3	0.104	1	4	Gm29125
0.000587901	0.604046	1	0.737	1	4	Tmem248
0.000588917	0.484807	0.3	0.098	1	4	Gnb5
0.000590803	0.638074	0.767	0.367	1	4	Gm13597
0.000591721	0.262211	1	0.62	1	4	Srprb
0.000593308	0.857196	1	0.805	1	4	Prdx3
0.000596516	1.55774	0.5	0.239	1	4	Dhfr
0.000596653	1.31654	1	0.731	1	4	Dmxl1
0.000597016	0.452377	0.3	0.094	1	4	Hoxc6
0.000597352	0.600661	0.833	0.428	1	4	Dnase1
0.000600042	0.644039	0.333	0.118	1	4	Pir
0.000601114	0.975349	0.867	0.569	1	4	Szt2
0.000602028	0.635117	1	0.778	1	4	Tm9sf1
0.000603503	1.34355	0.3	0.108	1	4	Capn8
0.000604035	0.659354	1	0.859	1	4	Smc4
0.000604405	0.310532	1	0.697	1	4	Cog4
0.000604606	0.491804	0.9	0.512	1	4	Cxxc1
0.000606313	0.819701	0.367	0.138	1	4	Acy3
0.000606563	0.275596	1	0.798	1	4	BC003331
0.000606665	0.869307	0.267	0.084	1	4	Foxl2os
0.000607126	0.750789	1	0.747	1	4	Ybx3
0.000608373	0.574008	0.433	0.192	1	4	Piwil2
0.000609031	1.47574	0.433	0.226	1	4	Cbx2
0.00061159	0.343006	0.733	0.397	1	4	Lcmt2
0.000614587	3.00432	0.5	0.306	1	4	Mc1r
0.000616509	0.559236	0.967	0.593	1	4	Strip1
0.000617618	0.9373	0.9	0.643	1	4	Arhgap27
0.000619338	0.523485	0.5	0.239	1	4	Ccdc181
0.000619712	0.565665	1	0.751	1	4	Aimp1
0.000620441	0.66325	1	0.7	1	4	Pfdn2
0.000620906	1.40561	0.333	0.131	1	4	Ccdc8
0.000620984	2.39744	0.4	0.172	1	4	Lox
0.000623047	0.790081	0.967	0.774	1	4	Usp38
0.000623729	0.739198	1	0.768	1	4	Fam3c
0.000624829	0.64697	1	0.842	1	4	Ufc1
0.000626573	0.355077	0.967	0.626	1	4	Mbp
0.00062737	0.293314	0.867	0.434	1	4	Gm16759
0.000632003	0.749829	1	0.795	1	4	Drg1
0.00063463	2.84682	0.6	0.495	1	4	Lrfn4
0.000637044	1.5819	0.367	0.145	1	4	Lrrc75b
0.000638172	1.38892	1	0.99	1	4	Magee1
0.000638664	0.400538	0.767	0.374	1	4	4930528J11Rik
0.000639347	0.561339	1	0.761	1	4	Nvl
0.000640317	2.45603	0.5	0.296	1	4	Atp9a
0.000645403	0.634172	0.933	0.569	1	4	B3galnt2
0.000647124	0.350978	1	0.774	1	4	Osbp
0.00064828	1.82423	0.9	0.603	1	4	Btbd2
0.000649281	2.75246	0.667	0.569	1	4	Pax8
0.000650265	1.98014	0.733	0.391	1	4	Gm20033
0.000650847	1.07148	0.867	0.667	1	4	Man2c1
0.000652026	0.675855	0.867	0.431	1	4	Gm16163
0.000652915	0.905141	0.567	0.33	1	4	Nipal3
0.000652944	0.427279	0.533	0.293	1	4	Cry2
0.000657222	0.832848	0.9	0.64	1	4	Fem1a
0.000657842	0.362491	0.867	0.481	1	4	St7
0.000658163	0.309689	0.933	0.556	1	4	Man1b1
0.000658273	1.38543	0.3	0.104	1	4	Wfikkn2
0.00065833	0.737069	1	0.721	1	4	Tcf20
0.000659732	0.980778	0.533	0.296	1	4	L3mbtl3
0.000660091	0.889844	0.433	0.175	1	4	Cenpw
0.000663181	2.42459	0.467	0.276	1	4	Notch3
0.000665846	0.790589	0.3	0.094	1	4	Gm12454
0.00066661	1.20086	0.533	0.337	1	4	Dbn1
0.000667392	2.7302	0.767	0.606	1	4	Gm10837
0.000668426	1.54125	0.767	0.431	1	4	4931440P22Rik
0.000674388	1.03081	0.933	0.636	1	4	Gm20633
0.000675008	0.310648	0.967	0.704	1	4	Rxrb
0.000676221	0.993696	1	0.65	1	4	Gbas
0.000677436	1.91839	0.333	0.128	1	4	Col24a1
0.000678765	0.67516	0.533	0.263	1	4	2010320M18Rik
0.000682033	0.841069	1	0.892	1	4	Nhp2l1
0.000683013	0.355402	0.767	0.404	1	4	Plekhh1
0.000683528	0.860913	0.6	0.266	1	4	Gm26792
0.000683607	0.631954	0.467	0.219	1	4	Rpgrip1l
0.000685688	0.687688	0.767	0.394	1	4	Atg14
0.000686276	1.06999	0.433	0.209	1	4	Bhlhb9
0.00068718	1.17214	0.267	0.081	1	4	Iqcd
0.000687223	5.07866	0.8	0.886	1	4	Gm12792
0.00068975	0.429036	1	0.899	1	4	Snd1
0.000691282	2.84991	0.533	0.364	1	4	Gm43048
0.000692514	1.78885	0.867	0.603	1	4	Nr2f6
0.00069303	0.262458	0.667	0.343	1	4	Ap3m2
0.000695469	0.461702	0.833	0.428	1	4	Tmem198b
0.000697696	0.287613	0.5	0.249	1	4	Pkmyt1
0.000699238	0.495711	0.733	0.327	1	4	Gm26524
0.000699925	2.05326	0.967	0.822	1	4	Crtap
0.000701526	0.615233	0.6	0.31	1	4	Bivm
0.000703334	0.791378	0.967	0.609	1	4	Vapb
0.000707427	1.52193	0.4	0.195	1	4	Fsd2
0.000708107	0.280396	0.833	0.404	1	4	Arf4os
0.000708574	0.310454	0.367	0.135	1	4	Gm13056
0.000708814	0.304784	0.767	0.562	1	4	Nup160
0.000710028	0.431455	1	0.758	1	4	Prkacb
0.0007105	0.360022	0.933	0.623	1	4	Olfml3
0.000710748	0.966414	0.933	0.747	1	4	Rcor1
0.000712029	1.92214	0.4	0.189	1	4	Atp1b2
0.000713443	0.946609	0.9	0.609	1	4	Brf1
0.000714656	1.7773	0.467	0.276	1	4	Tbx3os1
0.000715044	3.17357	0.5	0.327	1	4	Akap2
0.000715133	0.548194	0.967	0.657	1	4	Tex264
0.000716168	1.02627	0.933	0.596	1	4	Hist2h2aa1
0.000716778	0.475992	0.933	0.542	1	4	Clk2
0.000719619	1.56129	1	1	1	4	mt-Rnr1
0.000719939	0.739461	1	0.842	1	4	Psme4
0.000721875	0.817844	0.267	0.084	1	4	Lipt1
0.00072335	1.80639	0.9	0.677	1	4	Anks1
0.000724237	0.704496	1	0.811	1	4	Tubb4b
0.000728105	2.1548	0.633	0.401	1	4	Snhg14
0.000730315	1.4897	0.333	0.131	1	4	Gm29325
0.0007307	0.573635	0.867	0.593	1	4	Rfwd3
0.000733666	1.17558	0.9	0.623	1	4	D930015E06Rik
0.000733679	1.04298	1	0.761	1	4	D17H6S53E
0.000734011	0.348807	0.567	0.303	1	4	Kdm1b
0.000737433	1.34556	0.567	0.364	1	4	Ppp1r13l
0.000740678	0.296084	0.3	0.098	1	4	Mss51
0.000740809	0.865926	0.667	0.313	1	4	Lrrc61
0.000744405	1.72021	1	0.828	1	4	Ncoa4
0.000745352	0.302366	0.933	0.626	1	4	Mrpl55
0.000745718	0.604271	1	0.781	1	4	C1qbp
0.000747765	2.10843	0.967	0.953	1	4	Fbxl18
0.000748094	0.307124	0.933	0.522	1	4	Apba3
0.000748387	2.67	0.367	0.162	1	4	Fbxl16
0.000749469	2.21215	0.467	0.256	1	4	Flrt1
0.000750496	0.889788	1	0.953	1	4	Dync1i2
0.000751518	2.91251	0.4	0.199	1	4	Rcan2
0.000754169	0.317527	0.933	0.512	1	4	Zfp395
0.000755795	0.389074	1	0.697	1	4	Chchd3
0.00076122	0.650017	1	0.785	1	4	Parp1
0.000765543	0.452134	1	0.724	1	4	Pdlim7
0.000766142	0.593574	1	0.62	1	4	Mrpl49
0.000766327	0.544413	0.567	0.293	1	4	Slc46a1
0.000767303	0.473148	0.4	0.158	1	4	Gm28959
0.000767844	0.730537	0.467	0.209	1	4	Mccc2
0.000768384	2.24437	0.5	0.303	1	4	Plxnb1
0.000768987	1.8987	0.433	0.215	1	4	Zfp651
0.000770443	0.594006	0.867	0.485	1	4	Galc
0.000770444	3.97183	0.533	0.401	1	4	Col18a1
0.000772843	2.18109	0.4	0.195	1	4	Rcor2
0.000774213	1.15271	1	0.933	1	4	Tet3
0.000774746	1.8335	0.433	0.226	1	4	Tril
0.00077514	2.91209	0.333	0.135	1	4	Smco1
0.000775523	0.543387	0.933	0.599	1	4	Oxsr1
0.000776258	3.43701	0.833	0.515	1	4	Naif1
0.000776782	0.903338	1	0.788	1	4	Gch1
0.000781117	0.709097	1	0.741	1	4	Ddx54
0.000783685	0.992687	0.533	0.29	1	4	Plcd1
0.000787309	2.19249	0.467	0.242	1	4	Syde2
0.000787445	0.403149	0.933	0.71	1	4	Man2a2
0.000787937	0.831588	0.333	0.118	1	4	Cenpk
0.000791296	0.476136	0.533	0.253	1	4	Cbwd1
0.000792569	0.592653	1	0.788	1	4	Srsf9
0.00079394	0.383156	0.767	0.343	1	4	Hyal3
0.000795005	0.70717	0.367	0.141	1	4	Rabl2
0.000796815	0.560525	0.967	0.556	1	4	Otulin
0.000797498	1.80203	0.733	0.505	1	4	Top2a
0.000797652	0.492603	0.9	0.465	1	4	Rnf215
0.000799722	1.74823	0.267	0.091	1	4	Slc26a9
0.000806845	0.625105	1	0.7	1	4	Rexo1
0.000807139	1.48511	0.767	0.461	1	4	Mbd5
0.000807586	0.463	1	0.63	1	4	Mrps18a
0.000810173	0.272117	1	0.663	1	4	Fyttd1
0.000811257	0.421778	0.933	0.556	1	4	Rell1
0.000815874	0.731799	0.833	0.428	1	4	Gm13910
0.000817447	0.743495	0.933	0.559	1	4	Mllt6
0.00081755	1.01095	0.933	0.899	1	4	Dgcr8
0.000825966	0.480293	0.867	0.556	1	4	Slc45a4
0.000826101	0.327471	0.9	0.532	1	4	Etfdh
0.000827684	0.652833	1	0.906	1	4	Kmt2c
0.000827942	0.652237	1	0.71	1	4	Ubl4a
0.000837565	1.23361	0.3	0.108	1	4	2005-09-01
0.000846229	0.852055	1	0.788	1	4	Hadhb
0.000848421	2.08604	0.467	0.266	1	4	Lama3
0.000848557	0.68481	1	0.933	1	4	Ubxn4
0.000849314	0.759868	1	0.828	1	4	Slc26a2
0.000853023	0.814806	0.533	0.296	1	4	Dhx37
0.000853053	0.695557	0.967	0.791	1	4	Crtc3
0.000853161	0.862818	0.467	0.236	1	4	Gm43445
0.000859017	1.9115	0.4	0.192	1	4	Atp1a2
0.00086212	0.265828	0.4	0.152	1	4	Apoh
0.0008624	1.90586	0.433	0.242	1	4	Gm42496
0.000863589	0.528275	1	0.828	1	4	Scd2
0.000864971	0.795696	0.733	0.418	1	4	Dtx2
0.000871539	2.951	0.633	0.448	1	4	Myh2
0.00087257	1.94417	1	0.862	1	4	Ncor2
0.000874007	1.16005	0.367	0.162	1	4	Atp8a2
0.000874114	0.473847	0.6	0.323	1	4	Csrnp1
0.000874385	1.90253	0.867	0.562	1	4	Zbed4
0.000879242	1.01296	0.967	0.684	1	4	Nudcd1
0.000879685	0.523933	0.733	0.36	1	4	Gm14440
0.000880257	2.89517	0.267	0.091	1	4	Nell2
0.000880379	2.99325	0.533	0.357	1	4	Mapk8ip1
0.0008822	2.49185	0.433	0.232	1	4	Chtf18
0.000884337	0.629683	0.9	0.532	1	4	2010-09-01
0.000886168	0.723391	0.6	0.306	1	4	Smpd5
0.000887213	2.42772	0.3	0.111	1	4	Cldn15
0.000890108	1.09342	0.533	0.313	1	4	Hist1h2br
0.000890484	1.10949	0.333	0.131	1	4	Ildr1
0.000891537	0.548286	1	0.744	1	4	Snx9
0.000892168	1.60161	0.267	0.091	1	4	Gdf6
0.000892741	0.978386	0.9	0.545	1	4	Ago1
0.000893447	0.685117	0.7	0.411	1	4	Pold1
0.00089573	0.780916	0.933	0.542	1	4	A630072M18Rik
0.000898559	0.558868	0.6	0.31	1	4	Nupl2
0.000899114	0.666843	0.367	0.152	1	4	P3h2
0.000899701	1.10263	0.433	0.199	1	4	Ppp6r2
0.000901542	0.605691	1	0.875	1	4	Rsrc2
0.000903281	1.71577	1	0.835	1	4	Usp50
0.000904751	1.03751	0.967	0.636	1	4	Oxnad1
0.000912277	0.47961	0.333	0.111	1	4	Gm43201
0.000914181	0.827378	1	0.778	1	4	Ctcf
0.000917277	1.95555	0.333	0.138	1	4	Xirp2
0.0009182	2.30915	0.9	0.609	1	4	Swt1
0.000921339	0.324146	1	0.71	1	4	Mrpl28
0.000923098	0.537275	1	0.96	1	4	Tulp4
0.000930203	1.49402	0.9	0.764	1	4	Kdm2b
0.000931305	2.43296	0.367	0.168	1	4	Nrn1
0.000931629	0.885848	1	0.788	1	4	Nhp2
0.000933883	0.813463	1	0.721	1	4	Rfc5
0.000933929	0.510162	0.3	0.108	1	4	Gm43081
0.0009368	2.41522	0.533	0.374	1	4	Cux2
0.000937796	1.32411	0.333	0.131	1	4	Dsn1
0.000943454	0.437583	1	0.667	1	4	0610037L13Rik
0.000945606	0.987646	0.933	0.734	1	4	B3gnt8
0.000947876	1.4175	0.833	0.613	1	4	Gm12854
0.000948	1.97289	0.267	0.084	1	4	Abi3bp
0.000948879	0.739095	0.933	0.539	1	4	Rarg
0.000949202	2.71082	0.5	0.286	1	4	Fbxl19
0.000950763	1.24973	0.9	0.562	1	4	Sepn1
0.000952324	1.19473	0.3	0.114	1	4	Gm16070
0.000952632	2.38946	0.333	0.138	1	4	Tshz2
0.000953047	0.933033	0.367	0.165	1	4	Gm20089
0.000954078	0.813185	0.467	0.253	1	4	Cchcr1
0.000954218	1.45196	0.933	0.616	1	4	Zfp318
0.000954685	2.06142	0.433	0.222	1	4	Carns1
0.000957541	0.644464	0.9	0.519	1	4	Pofut1
0.000959308	2.03331	0.367	0.162	1	4	Esyt3
0.000963502	0.429873	0.8	0.529	1	4	Sugp1
0.000963955	1.49114	0.9	0.519	1	4	Gm6644
0.000964493	0.712377	0.367	0.145	1	4	Zfp428
0.000966857	4.03835	0.267	0.091	1	4	Dkk3
0.000966915	1.31808	0.267	0.088	1	4	Gm10399
0.000968242	0.72522	1	0.63	1	4	Sun2
0.000970189	1.18208	1	0.791	1	4	Mib1
0.000971567	1.69135	0.867	0.545	1	4	Gm44394
0.000972965	0.410035	0.967	0.717	1	4	Gars
0.000973606	0.537111	0.433	0.189	1	4	Cdc25b
0.000975638	1.4957	0.333	0.131	1	4	Ric3
0.000978671	1.03827	0.467	0.229	1	4	Alg6
0.000980035	2.94794	0.533	0.407	1	4	Gm15595
0.000982933	0.295869	1	0.731	1	4	Rars
0.000985879	0.65778	1	0.845	1	4	Arhgap21
0.00098616	0.551157	0.667	0.35	1	4	Kctd18
0.000989339	1.10375	0.933	0.677	1	4	Fbrsl1
0.000990287	0.896456	0.733	0.502	1	4	Dnm1
0.000990976	0.647518	1	0.7	1	4	Mon2
0.000992641	1.97253	0.4	0.205	1	4	Olfr287
0.000996424	1.25987	0.967	0.663	1	4	Iws1
0.00100206	2.05604	0.967	0.663	1	4	Nup50
0.0010041	0.782557	0.967	0.747	1	4	Tbc1d13
0.00100437	0.37243	1	0.798	1	4	Nop56
0.00100515	1.20285	0.967	0.687	1	4	Prkaca
0.00100549	0.827131	1	0.801	1	4	Ctnnd1
0.00100707	1.64885	0.533	0.316	1	4	Ccdc64
0.00101079	3.27727	0.433	0.246	1	4	Gkn1
0.00101313	1.4901	0.267	0.088	1	4	Hipk4
0.00101438	0.913627	1	0.7	1	4	Dedd
0.00101687	1.7197	0.833	0.458	1	4	Med20
0.0010202	2.58454	0.8	0.431	1	4	Gm10259
0.00102131	0.607276	0.933	0.556	1	4	Kif13a
0.00102177	0.868544	0.467	0.239	1	4	Elovl6
0.00102448	1.0697	0.5	0.279	1	4	Zc3hav1l
0.00102718	0.530504	0.967	0.677	1	4	Pik3c2a
0.00102989	2.13125	0.767	0.747	1	4	Sgcd
0.0010302	1.04064	0.567	0.34	1	4	Slc12a2
0.00103381	0.860299	1	0.815	1	4	Calu
0.00103627	1.56386	0.267	0.088	1	4	Foxa3
0.00103634	0.760534	0.7	0.367	1	4	E2f1
0.00103782	2.81475	0.4	0.212	1	4	Col16a1
0.00104229	1.41108	0.333	0.135	1	4	Itpka
0.00104393	0.410852	1	0.785	1	4	Atf7
0.00104551	0.718215	0.9	0.545	1	4	Bag5
0.00104887	0.85008	0.3	0.111	1	4	Gm4644
0.00105098	0.714158	0.5	0.263	1	4	Tprn
0.00105224	1.84326	0.367	0.158	1	4	Hecw2
0.00105486	0.445023	0.967	0.646	1	4	Sfswap
0.00105501	0.879822	0.367	0.162	1	4	Il17rd
0.00105853	2.14657	0.433	0.242	1	4	Robo1
0.00106427	1.03091	0.3	0.114	1	4	Chrm2
0.00106617	0.359566	0.933	0.522	1	4	Cebpd
0.00106674	1.20739	1	0.892	1	4	Atp2a2
0.00106916	1.06448	0.933	0.596	1	4	Strn
0.00107714	1.21155	0.667	0.38	1	4	Zbtb45
0.00107896	2.56505	0.5	0.333	1	4	Gm43425
0.0010794	1.07221	0.267	0.088	1	4	Glt1d1
0.00108372	0.430032	1	0.818	1	4	Whsc1
0.00108429	0.8973	0.433	0.199	1	4	Fam198b
0.00108443	0.397902	1	0.781	1	4	Grpel1
0.00108662	2.60335	0.3	0.114	1	4	Cpeb1
0.001087	0.575124	0.367	0.155	1	4	0610009L18Rik
0.00108789	0.616627	1	0.838	1	4	Gm28036
0.00108929	0.709806	1	0.788	1	4	Smad3
0.00108955	0.370724	0.967	0.707	1	4	Synj2bp
0.0010898	0.779065	0.933	0.737	1	4	Synrg
0.00109041	0.316889	0.433	0.205	1	4	Vdr
0.00109125	1.37608	0.9	0.781	1	4	Angel2
0.00109353	0.761895	1	0.835	1	4	Ubr2
0.0010942	0.289773	1	0.694	1	4	Gnl3
0.00109436	0.778979	1	0.717	1	4	1110008P14Rik
0.00109727	1.26353	0.767	0.384	1	4	Gm7292
0.00109846	0.394674	1	0.737	1	4	Pik3r1
0.00109972	1.09821	0.967	0.852	1	4	Immt
0.0011041	0.341956	1	0.667	1	4	Ginm1
0.00110448	0.416624	0.933	0.717	1	4	Kdm1a
0.00110475	0.767236	0.333	0.138	1	4	Igkv5-40-1
0.00110497	1.07319	0.267	0.088	1	4	Hoga1
0.00110777	0.48205	0.4	0.172	1	4	Fam35a
0.00111105	0.61452	0.967	0.677	1	4	Zdhhc21
0.00111414	1.058	1	0.943	1	4	Toporsos
0.00112154	1.07236	0.3	0.108	1	4	Susd2
0.00112321	1.02024	0.933	0.495	1	4	Riok1
0.00112437	1.08613	1	0.889	1	4	Ppp2r5a
0.00112597	1.08437	0.967	0.731	1	4	Cp
0.00112921	2.18494	0.267	0.091	1	4	Pde9a
0.00113025	0.660182	0.867	0.515	1	4	Gm14391
0.00113137	1.44719	0.7	0.38	1	4	Mier2
0.00113269	0.394294	0.833	0.461	1	4	BC005561
0.00113664	2.24048	0.333	0.138	1	4	Phf21b
0.00113667	1.89097	0.267	0.091	1	4	Ubxn10
0.00113826	0.48399	1	0.758	1	4	Ppp2r5d
0.00113973	0.492652	0.867	0.589	1	4	Orai2
0.00114362	0.791082	1	0.919	1	4	Eef1d
0.00114513	1.46093	0.267	0.091	1	4	E230001N04Rik
0.00114564	1.99896	0.533	0.36	1	4	Itga2b
0.00114928	0.911757	1	0.923	1	4	Ppp2ca
0.0011518	0.445825	1	0.734	1	4	Nbr1
0.00116053	0.323381	1	0.65	1	4	Eid1
0.00116094	0.724785	1	0.62	1	4	Mpdu1
0.00116302	1.09758	0.467	0.256	1	4	Sox8
0.00116361	1.04869	0.467	0.256	1	4	Olfr173
0.00116742	1.74493	0.367	0.165	1	4	Foxa1
0.00116798	1.37932	0.433	0.192	1	4	BC037032
0.0011704	0.554936	0.667	0.38	1	4	Rilpl1
0.00117138	0.610627	0.7	0.377	1	4	Glcci1
0.00117187	1.42534	1	0.99	1	4	Anxa1
0.00117843	0.850647	1	0.805	1	4	Fbl
0.00117864	0.834738	0.567	0.306	1	4	Iqck
0.00118091	1.52692	1	0.993	1	4	Zbed5
0.00118155	2.96004	0.533	0.367	1	4	Klkb1
0.00118189	0.993575	0.333	0.131	1	4	Lyplal1
0.00118327	1.09978	1	0.96	1	4	Gm5879
0.00118393	1.20104	1	0.778	1	4	Pcnx
0.00118838	0.834772	0.733	0.458	1	4	Polrmt
0.00119358	1.02498	0.867	0.559	1	4	Znhit2
0.00119392	0.609427	0.767	0.428	1	4	Mtmr1
0.0011968	0.541604	0.967	0.69	1	4	Tbc1d17
0.00120034	3.15629	0.5	0.357	1	4	Jakmip1
0.00120226	6.12128	0.7	0.579	1	4	Adamts14
0.00120381	0.775772	0.4	0.185	1	4	Gpr19
0.00120406	0.391932	0.967	0.599	1	4	Fam120b
0.00120412	0.330681	0.367	0.145	1	4	Fam120aos
0.00120522	0.648119	0.367	0.131	1	4	Rab26os
0.00120554	0.539933	0.567	0.269	1	4	Gar1
0.00120579	0.416305	0.433	0.219	1	4	Slc25a33
0.00120897	1.46139	0.3	0.104	1	4	Fam71f2
0.0012099	0.727453	0.9	0.64	1	4	Rad50
0.00121432	0.488411	1	0.687	1	4	Fam114a2
0.00122252	0.3085	1	0.633	1	4	Immp1l
0.00122735	0.920014	0.767	0.394	1	4	Crebl2
0.00122919	0.870534	1	0.741	1	4	Sfxn1
0.00123006	0.996641	0.4	0.189	1	4	Hoxc13
0.0012316	0.916782	1	0.855	1	4	Phb
0.00124431	2.76717	0.4	0.212	1	4	Adamtsl1
0.00124449	1.59259	0.367	0.168	1	4	Ptprg
0.00124469	0.541239	0.967	0.717	1	4	Trmt1l
0.00124576	0.605282	0.4	0.178	1	4	Dnph1
0.00124599	1.95976	0.433	0.222	1	4	Zxda
0.00124685	1.10042	1	0.835	1	4	Baiap2
0.00124774	0.877644	0.4	0.182	1	4	Fkbp14
0.0012483	1.64386	0.433	0.236	1	4	Ctcfl
0.0012506	0.458851	1	0.734	1	4	Rabep1
0.00125251	1.02217	1	0.882	1	4	Add1
0.00125475	3.74036	0.7	0.835	1	4	Ttn
0.00126195	0.261487	1	0.727	1	4	Usp14
0.00126502	0.723719	0.367	0.152	1	4	Rangrf
0.00126805	0.617857	0.433	0.199	1	4	Nol10
0.00126853	5.45334	0.267	0.094	1	4	Anxa10
0.00127571	0.50342	1	0.7	1	4	Smim10l1
0.00127735	1.0998	0.633	0.438	1	4	Dgke
0.00127777	0.299196	0.933	0.539	1	4	Ccdc107
0.00128114	4.04476	0.5	0.34	1	4	Gas1
0.00128176	3.30046	0.6	0.428	1	4	Nptxr
0.00128245	2.62198	0.967	0.835	1	4	Col23a1
0.00128585	0.364344	0.967	0.744	1	4	Arnt
0.00128822	2.43463	0.4	0.202	1	4	Abhd6
0.00129178	1.51493	1	0.949	1	4	C3
0.0012926	0.514276	0.367	0.145	1	4	Immp2l
0.00129464	1.75646	0.5	0.29	1	4	Ncs1
0.00130383	1.43012	1	0.946	1	4	Gstp1
0.00130554	0.955956	1	0.832	1	4	H1f0
0.00131228	1.84446	0.467	0.263	1	4	Gm37672
0.00131269	1.54829	1	0.848	1	4	Mroh1
0.00131655	0.510541	1	0.825	1	4	Tra2a
0.00131765	2.01197	1	0.65	1	4	Gm11175
0.00132159	1.74126	0.433	0.232	1	4	Pde10a
0.00132185	0.632756	0.5	0.273	1	4	Fam199x
0.00132338	2.06164	0.533	0.313	1	4	Srgap3
0.00132343	0.580633	0.6	0.337	1	4	Tmem110
0.00132377	0.908839	1	1	1	4	mt-Nd2
0.00132806	0.304097	0.967	0.707	1	4	Bop1
0.00132876	0.981279	0.5	0.283	1	4	Pex26
0.00133301	0.4975	0.367	0.155	1	4	8030462N17Rik
0.00133396	0.276178	0.7	0.397	1	4	Larp1b
0.00133418	1.726	1	0.97	1	4	Gm6430
0.00133495	3.71631	0.667	0.495	1	4	Muc6
0.00134566	0.667567	1	0.774	1	4	Uhrf2
0.00134667	0.42878	0.867	0.549	1	4	Tspan5
0.00134954	2.54127	0.867	0.579	1	4	Fanci
0.0013514	0.564484	1	0.98	1	4	Birc6
0.00135738	1.17426	0.4	0.185	1	4	Ntn4
0.00135883	0.509062	0.367	0.141	1	4	Gssos2
0.00135936	1.16612	0.467	0.253	1	4	Chaf1a
0.00135968	0.309456	1	0.788	1	4	Man1a2
0.00136221	0.569406	0.9	0.606	1	4	2008-03-01
0.00136528	0.990923	0.833	0.532	1	4	Trmt13
0.00136747	1.76686	0.467	0.296	1	4	Spock2
0.00136853	2.50727	0.967	0.889	1	4	Epc1
0.00136861	0.631045	0.833	0.498	1	4	Slc27a1
0.0013729	0.500374	1	0.946	1	4	Nek6
0.00137292	2.90544	0.8	0.643	1	4	Sass6
0.00137657	0.952429	0.267	0.091	1	4	A330050F15Rik
0.00138554	1.08895	0.967	0.882	1	4	Serpinb6a
0.00138775	0.415307	0.767	0.421	1	4	Med27
0.00139183	0.657465	0.967	0.785	1	4	D5Ertd579e
0.00139183	2.32286	0.267	0.094	1	4	Abat
0.00139495	0.392731	0.833	0.418	1	4	Hist1h4d
0.00140282	0.285236	0.9	0.579	1	4	Igf1
0.00140285	1.12404	0.967	0.576	1	4	Nacc1
0.00140303	0.615371	1	0.892	1	4	Tardbp
0.0014038	0.440941	0.933	0.616	1	4	Zc3h14
0.00140875	0.467863	0.967	0.643	1	4	Borcs7
0.00141283	1.5027	0.8	0.62	1	4	Casz1
0.00141285	0.258625	0.967	0.626	1	4	Tmem5
0.00141329	1.44118	0.3	0.121	1	4	Chl1
0.00141402	2.20067	0.4	0.202	1	4	Zbtb8b
0.00141686	0.274253	0.9	0.559	1	4	Zfp326
0.00142093	0.585738	0.867	0.488	1	4	Zdhhc17
0.00142539	0.670221	0.567	0.316	1	4	Mettl13
0.00142649	1.9473	0.367	0.178	1	4	Dhh
0.00142738	0.820216	0.533	0.333	1	4	Fn3krp
0.00142831	2.61606	0.4	0.219	1	4	Ror2
0.00142886	1.08668	0.933	0.697	1	4	Odf2
0.00143149	1.29183	0.3	0.111	1	4	Hdac11
0.00143267	1.47603	0.367	0.158	1	4	Slain1
0.00143895	1.25769	0.767	0.424	1	4	Crem
0.00144128	0.67516	1	0.576	1	4	Ddx19a
0.00144381	0.687419	0.4	0.185	1	4	Nthl1
0.00144525	0.941945	0.967	0.734	1	4	Mapk6
0.00144536	0.317368	1	0.845	1	4	Mgea5
0.00144734	0.459401	1	0.734	1	4	Akt2
0.00145014	0.858787	0.267	0.094	1	4	Gm12827
0.001453	0.289486	1	0.667	1	4	Dhps
0.00145357	1.63989	0.833	0.569	1	4	Pcnt
0.00145782	0.655519	1	0.865	1	4	Ndufab1
0.00145939	2.82959	0.8	0.549	1	4	Mfsd7b
0.00146023	0.547055	1	0.643	1	4	Arl6ip4
0.001466	0.414524	1	0.707	1	4	Mrpl21
0.00146714	1.5871	0.5	0.229	1	4	Dhrs11
0.00146939	2.05474	0.333	0.145	1	4	Gm13423
0.0014698	0.537744	0.967	0.71	1	4	Phc2
0.00147228	1.08373	0.267	0.091	1	4	Hsd11b2
0.00148095	0.470224	1	0.828	1	4	Hspa4
0.00148373	0.468916	0.467	0.236	1	4	Cdk5rap1
0.00148495	3.09688	0.867	0.492	1	4	Abcb7
0.00148813	1.93345	0.533	0.279	1	4	Ninl
0.00148838	1.79974	0.367	0.165	1	4	Kcp
0.00148938	1.04193	0.3	0.118	1	4	Gm19744
0.00148995	0.363172	0.867	0.559	1	4	Fanca
0.00149464	2.59387	0.4	0.209	1	4	Pdzrn3
0.00149523	0.727543	1	0.997	1	4	Rps2-ps10
0.00149691	0.972444	0.333	0.138	1	4	Slc7a4
0.00150015	2.74014	0.467	0.276	1	4	Magi2
0.00150127	1.93617	0.533	0.34	1	4	Lvrn
0.00150187	1.37209	0.4	0.178	1	4	Trmt44
0.00150191	0.850256	1	0.737	1	4	Rabl6
0.00150371	2.41538	0.367	0.165	1	4	Nhs
0.00150763	2.63562	0.333	0.152	1	4	Adamts4
0.00150768	2.7687	0.367	0.168	1	4	Mpzl3
0.00151274	0.303118	0.967	0.673	1	4	Rsf1
0.00151416	3.01961	0.667	0.609	1	4	Lrp4
0.0015172	0.287888	0.4	0.168	1	4	1700086O06Rik
0.0015223	2.56628	0.4	0.205	1	4	Fgd5
0.00152301	0.719934	0.933	0.549	1	4	Tgfbrap1
0.00152732	0.366671	0.867	0.512	1	4	Armc5
0.00153367	2.95879	1	0.933	1	4	Purb
0.00153418	0.990955	0.8	0.596	1	4	Nlrx1
0.00153516	0.315024	0.967	0.586	1	4	4632427E13Rik
0.00153529	5.04945	0.267	0.098	1	4	Col5a2
0.00153593	2.26867	0.433	0.269	1	4	Eda2r
0.00154112	2.15215	0.3	0.121	1	4	Mylk3
0.00154911	0.378483	0.933	0.562	1	4	Pfdn4
0.00155695	0.260331	0.967	0.559	1	4	Gm11100
0.00155882	1.43994	0.967	0.892	1	4	Gm12940
0.00155893	0.586149	1	0.912	1	4	Cdv3
0.00156041	2.19882	0.767	0.498	1	4	Dapk3
0.00156098	1.52809	0.267	0.094	1	4	Egflam
0.00156204	0.424072	0.933	0.633	1	4	Hist1h1c
0.00156794	1.63227	0.4	0.189	1	4	Pear1
0.00156908	2.58567	0.367	0.185	1	4	Myh11
0.00157077	0.938724	0.767	0.468	1	4	Sord
0.00157806	2.9466	0.767	0.751	1	4	Gm13568
0.00157849	0.307429	0.4	0.182	1	4	Tmc4
0.00158374	0.302353	0.9	0.545	1	4	Atxn7
0.00158491	0.996641	0.333	0.141	1	4	Gm42757
0.00158595	0.757472	0.933	0.677	1	4	Clcc1
0.00158606	0.99473	0.8	0.522	1	4	Zswim4
0.00159221	2.45382	0.333	0.148	1	4	Kcnh1
0.00159531	1.49109	1	0.657	1	4	Csnk1g2
0.00159789	2.42291	0.4	0.226	1	4	Olfr77
0.00160699	1.08504	0.433	0.229	1	4	Mfi2
0.00160875	0.843387	0.967	0.579	1	4	Tmem175
0.00160964	0.514731	1	0.976	1	4	Med21
0.0016099	4.07159	0.7	0.633	1	4	Gm27404
0.00161261	1.58442	0.967	0.65	1	4	Zfp703
0.00161294	1.02675	0.5	0.256	1	4	Slc25a26
0.00161692	0.397314	0.467	0.249	1	4	Atp6v0d2
0.00162356	0.523901	1	0.825	1	4	Gatad2b
0.00162405	3.89776	0.633	0.576	1	4	Bsn
0.00162473	1.74199	0.3	0.121	1	4	Ccdc136
0.00162541	1.86356	0.367	0.175	1	4	Cx3cl1
0.00162571	0.462	0.667	0.418	1	4	Amy1
0.00162725	2.35323	0.333	0.148	1	4	Samd14
0.00163101	0.481115	0.267	0.091	1	4	5031415H12Rik
0.00163132	1.52496	0.7	0.407	1	4	Shmt1
0.00163235	0.55196	1	0.99	1	4	Csnk1a1
0.0016356	0.271019	0.967	0.657	1	4	Vezf1
0.00163721	0.31559	1	0.801	1	4	Creb3
0.00164402	1.59961	0.333	0.145	1	4	Alpl
0.00165016	0.313193	1	0.616	1	4	Wdr82
0.00165293	0.621783	0.667	0.333	1	4	Aaas
0.00165358	0.915944	0.967	0.791	1	4	Slc38a1
0.00165483	0.84251	0.9	0.7	1	4	BC017158
0.00166442	1.44832	0.433	0.226	1	4	Casc5
0.00166517	0.789776	0.367	0.162	1	4	Zgrf1
0.00166573	1.93982	0.267	0.094	1	4	Cnr1
0.00166585	1.16636	0.967	0.64	1	4	Aggf1
0.0016663	0.640797	0.967	0.902	1	4	Rela
0.00166864	0.299532	1	0.64	1	4	Phf5a
0.0016741	0.396268	1	0.805	1	4	Ubqln1
0.0016786	0.439218	0.4	0.165	1	4	Gm10110
0.00167921	0.481562	0.667	0.327	1	4	Nsun6
0.0016799	0.452522	0.8	0.421	1	4	Hira
0.00168166	0.705188	0.3	0.111	1	4	Gm37655
0.00168765	1.52728	0.5	0.293	1	4	Abhd8
0.00169377	0.257895	1	0.778	1	4	Gtf2b
0.00169526	0.562191	0.467	0.229	1	4	Zfp408
0.00170131	2.07095	0.4	0.205	1	4	Kirrel3
0.00170225	0.917418	0.433	0.209	1	4	Card14
0.00170319	1.11061	0.6	0.34	1	4	Trmt10a
0.0017056	0.81166	0.267	0.088	1	4	Pfkfb1
0.0017067	0.910203	1	0.825	1	4	Mrps7
0.00170919	0.405125	0.4	0.185	1	4	Phf19
0.00171131	0.867863	0.967	0.7	1	4	Ppp1r10
0.00171292	1.15932	0.833	0.451	1	4	Zfp26
0.00171397	0.495122	1	0.704	1	4	Pum3
0.00171436	0.458521	0.433	0.226	1	4	Il12rb1
0.00171926	0.842542	0.433	0.229	1	4	Hes7
0.00171949	0.595776	1	0.764	1	4	Eif3b
0.0017253	3.69294	0.467	0.303	1	4	Sox11
0.00172693	0.544468	0.3	0.108	1	4	Tbc1d8b
0.00173146	0.417468	0.867	0.448	1	4	Snora15
0.00173339	0.895594	1	0.771	1	4	Pcmt1
0.00173393	0.416884	1	0.862	1	4	Rala
0.00173497	0.908482	0.9	0.704	1	4	Ugcg
0.00173695	0.330845	1	0.673	1	4	Mrpl15
0.00174354	1.33697	0.433	0.226	1	4	Plcd3
0.00174881	0.774641	0.267	0.088	1	4	Mylk2
0.00175096	0.530045	0.733	0.468	1	4	Zdhhc14
0.00175245	1.2092	1	0.788	1	4	Atg7
0.00175511	0.586583	0.333	0.131	1	4	Cdca2
0.00175559	2.54031	0.533	0.34	1	4	Foxc1
0.00176429	0.488976	0.267	0.091	1	4	Gm16537
0.00176862	2.1304	0.5	0.303	1	4	Acsf2
0.00177136	1.03826	0.467	0.263	1	4	Zfp623
0.00177473	1.67978	0.267	0.098	1	4	BC067074
0.00177735	2.33942	0.367	0.182	1	4	Lingo1
0.00178385	0.340168	1	0.828	1	4	Cmtr1
0.00178988	0.443862	0.967	0.613	1	4	Zadh2
0.00179173	0.457232	1	0.663	1	4	Nfkb2
0.00179334	1.74048	0.467	0.29	1	4	Foxo6
0.00180254	0.502178	0.333	0.135	1	4	Slc39a8
0.00180507	0.621422	0.433	0.229	1	4	Mmab
0.00181028	2.25845	0.667	0.505	1	4	Unc13b
0.00182948	0.267588	1	0.727	1	4	Dmtf1
0.00183211	0.378936	1	0.747	1	4	Mrpl12
0.0018341	1.2568	0.267	0.098	1	4	Kcns2
0.0018353	0.937797	0.5	0.286	1	4	Brca1
0.00183609	0.408422	0.9	0.569	1	4	Slc35e1
0.00184096	0.444958	0.867	0.569	1	4	Ppp4r1l-ps
0.00184247	3.79994	0.533	0.35	1	4	Gm26461
0.00184783	0.392006	0.9	0.434	1	4	Has3
0.00185531	0.751423	1	0.741	1	4	Stx8
0.00185724	0.620504	1	0.684	1	4	Dpy30
0.00185877	1.28586	0.433	0.202	1	4	Chmp4c
0.00185932	0.91849	0.967	0.771	1	4	Pdcd4
0.00186358	0.666467	0.967	0.616	1	4	Hmgcr
0.00186695	3.15881	0.3	0.121	1	4	Slc44a4
0.00186723	1.79482	0.7	0.448	1	4	Gm4117
0.00188467	0.390727	1	0.855	1	4	Myo1c
0.00188595	1.63329	1	0.902	1	4	Gstp2
0.00188636	4.28049	0.4	0.209	1	4	Sprr2a2
0.00189334	0.746988	0.367	0.162	1	4	Fignl1
0.00189417	0.473776	0.833	0.444	1	4	2300009A05Rik
0.00189724	2.28078	0.333	0.138	1	4	Upp1
0.00189952	0.324949	0.767	0.404	1	4	Mis18a
0.00189975	0.690502	1	0.976	1	4	Fkbp1a
0.00189988	1.70975	0.267	0.098	1	4	Gm42473
0.00190113	3.16376	0.333	0.155	1	4	Grb10
0.00190239	0.91037	0.533	0.323	1	4	Fitm2
0.0019034	0.706784	0.967	0.7	1	4	Gm10146
0.00191156	3.63123	0.533	0.387	1	4	Auts2
0.00191526	4.23627	0.4	0.209	1	4	Sprr2a1
0.0019227	0.275882	0.933	0.539	1	4	Arfip1
0.00192672	0.443604	1	0.67	1	4	Plekha1
0.00193591	0.285061	0.3	0.108	1	4	Acsm3
0.00193683	3.05021	0.5	0.313	1	4	Ltbp2
0.00194179	1.15847	0.333	0.138	1	4	Gtse1
0.00194343	0.53996	0.967	0.754	1	4	Gm10031
0.00194461	3.22459	0.433	0.259	1	4	Grin2a
0.00194895	1.21418	1	0.684	1	4	Jkamp
0.00195222	1.04597	1	0.852	1	4	Polr2f
0.00195424	0.864608	0.4	0.199	1	4	Abcb6
0.00195523	0.800932	1	0.848	1	4	Zcrb1
0.00195533	1.07619	1	0.98	1	4	Rpsa-ps10
0.00196161	0.681666	0.867	0.569	1	4	Sec23ip
0.00196638	0.56066	0.4	0.195	1	4	6030443J06Rik
0.00196819	0.439803	1	0.694	1	4	Arpc5l
0.00196908	1.07784	0.3	0.121	1	4	Prss16
0.00198271	0.3219	0.967	0.663	1	4	Ern1
0.00198763	2.41434	0.367	0.178	1	4	Hkdc1
0.00198792	1.15566	0.4	0.189	1	4	Foxm1
0.00198823	0.949099	0.767	0.407	1	4	Ankrd42
0.00198931	1.21892	0.567	0.357	1	4	6330562C20Rik
0.00199211	0.828607	0.733	0.414	1	4	Pdcd7
0.00199474	0.257641	0.767	0.428	1	4	Gm26699
0.00199824	0.364536	0.567	0.303	1	4	Pdp1
0.00199826	1.58129	0.267	0.101	1	4	Gria1
0.002004	0.791062	0.467	0.259	1	4	Fam109a
0.00200405	0.479198	1	0.956	1	4	Usp9x
0.00201487	1.10636	0.967	0.69	1	4	Tax1bp3
0.00202722	1.97178	0.267	0.094	1	4	Tm4sf5
0.002034	1.09227	0.733	0.414	1	4	Ksr1
0.00203789	1.6151	0.267	0.094	1	4	Gng13
0.00204086	0.426968	1	0.724	1	4	Cnih1
0.00204667	1.21939	0.433	0.242	1	4	Cables1
0.00205113	1.13569	0.5	0.269	1	4	Arl6
0.00205668	1.52982	0.3	0.118	1	4	Gm9910
0.00205681	1.0281	1	0.98	1	4	Tubd1
0.00206037	1.3341	0.567	0.391	1	4	Zfp507
0.00206832	0.610244	1	0.798	1	4	Atf1
0.00207681	0.633657	0.333	0.138	1	4	AI661453
0.00207936	1.3522	0.3	0.128	1	4	Gm43532
0.00208351	2.32011	0.9	0.724	1	4	Myh7b
0.00208739	0.548437	0.433	0.212	1	4	Abhd14b
0.00208881	0.850197	0.4	0.182	1	4	Qtrtd1
0.00209115	0.92805	0.867	0.663	1	4	Ptges
0.00210175	0.43472	1	0.805	1	4	Asph
0.00210873	0.364811	0.967	0.684	1	4	Txndc11
0.00210956	0.490488	1	0.889	1	4	Paics
0.00211011	0.259079	0.967	0.714	1	4	Brd8
0.00211775	2.12324	0.9	0.707	1	4	Spg11
0.00213075	0.83969	1	0.818	1	4	Ncaph2
0.00213249	0.514905	0.933	0.633	1	4	Rab3gap1
0.0021382	0.617972	0.367	0.155	1	4	Wdr25
0.00215602	2.37472	0.467	0.256	1	4	Pim2
0.00215905	0.657257	0.433	0.209	1	4	Lefty1
0.00216385	0.37367	0.9	0.535	1	4	Ccdc189
0.00216529	0.982201	0.9	0.63	1	4	Rnf169
0.00217183	1.27257	0.3	0.121	1	4	A830073O21Rik
0.0021835	1.35439	0.267	0.094	1	4	Ctrb1
0.00218691	0.529328	0.667	0.313	1	4	Dnajc17
0.00219244	1.73093	0.533	0.337	1	4	D930028M14Rik
0.00220702	1.58908	0.333	0.145	1	4	Otx1
0.00221366	1.10674	0.867	0.535	1	4	Dnajb12
0.00221827	3.03661	0.667	0.603	1	4	Dnah1
0.00222238	2.6447	0.333	0.145	1	4	Trpm3
0.00222785	0.292885	0.967	0.684	1	4	Mid1
0.00222802	2.14764	0.333	0.141	1	4	Csrp2
0.0022299	1.70773	0.533	0.337	1	4	Dlgap5
0.00223097	1.26386	0.833	0.485	1	4	Rcan3
0.00223148	1.26319	0.567	0.293	1	4	Gm26624
0.00223284	2.63863	0.733	0.455	1	4	Slc25a25
0.00224035	0.49616	1	0.747	1	4	Rsl1d1
0.00224349	0.536379	1	0.741	1	4	Arhgap1
0.00224764	0.361928	1	0.747	1	4	Cog8
0.00224984	0.916238	0.833	0.508	1	4	Fyn
0.00224985	4.2496	0.767	0.818	1	4	Acacb
0.00225223	0.471276	0.9	0.599	1	4	Slc5a6
0.00225475	0.35215	0.367	0.158	1	4	Krtcap3
0.00226027	0.615122	0.933	0.663	1	4	Dido1
0.00226521	0.286792	1	0.737	1	4	Sec63
0.00226896	3.89586	0.5	0.384	1	4	Fzd2
0.00226935	2.97523	0.4	0.212	1	4	Wnt5b
0.00226957	0.884806	0.3	0.114	1	4	Upp2
0.00227012	0.575106	0.967	0.778	1	4	Map3k3
0.00227597	1.14575	1	0.875	1	4	Ythdf2
0.00228177	0.46209	0.7	0.411	1	4	Hist1h2be
0.00228383	3.89794	0.8	0.69	1	4	Kcng2
0.00228855	0.419116	0.367	0.148	1	4	Gm23634
0.00228876	2.39213	0.4	0.222	1	4	Arhgap20
0.0022933	0.400469	0.967	0.7	1	4	Agpat5
0.00229375	0.254317	0.3	0.101	1	4	Mir5136
0.0022945	0.281534	1	0.69	1	4	Gm17638
0.00229665	0.282231	0.9	0.623	1	4	Yeats2
0.00231197	2.28742	0.3	0.118	1	4	Camk2n2
0.0023134	1.89573	0.333	0.148	1	4	Cmtm8
0.00231673	0.44867	0.467	0.239	1	4	Trim32
0.00232525	0.466714	1	0.872	1	4	Lpcat3
0.00233213	0.694326	0.367	0.178	1	4	Gm38055
0.00233438	1.13395	0.467	0.253	1	4	Cc2d2a
0.00233846	0.25212	1	0.785	1	4	Ddx42
0.00233911	1.51776	0.867	0.492	1	4	Gsk3a
0.00234521	2.123	0.533	0.36	1	4	Plekhh3
0.0023504	0.753237	1	0.96	1	4	Cct6a
0.00235045	2.25441	0.3	0.125	1	4	Ptprn
0.00235561	1.12451	0.467	0.303	1	4	Bcl7a
0.00236884	0.79625	0.4	0.202	1	4	Nrg1
0.00237588	1.00626	0.267	0.098	1	4	Fndc3c1
0.00237988	0.570852	1	0.835	1	4	Etnk1
0.00239199	1.77883	1	0.97	1	4	Myh9
0.00240116	2.95993	0.667	0.852	1	4	Epha8
0.00240831	0.680093	0.867	0.593	1	4	Zfp276
0.00241284	1.74631	0.3	0.125	1	4	Slc38a3
0.00241782	1.16065	0.967	0.795	1	4	Rfwd2
0.00243289	0.682471	1	0.764	1	4	Bre
0.00245018	0.663153	1	0.747	1	4	Ipo7
0.00246858	2.87029	0.5	0.347	1	4	Scn5a
0.00246997	0.672515	1	0.899	1	4	Setd5
0.00247119	1.06831	1	0.946	1	4	Ubr4
0.00247215	0.697375	0.5	0.259	1	4	Pole2
0.002473	0.382836	1	0.798	1	4	Paip1
0.00247575	1.77323	0.5	0.323	1	4	Ajuba
0.00247811	1.06849	1	0.704	1	4	Gins2
0.00248091	0.561306	0.967	0.677	1	4	H2afv
0.00248261	1.12038	1	0.983	1	4	Eif2s2
0.00249358	0.757321	0.933	0.653	1	4	Atp9b
0.00249939	1.00507	1	0.805	1	4	Arih1
0.00250245	2.19403	0.367	0.182	1	4	Usp13
0.00251673	0.319135	1	0.727	1	4	Gm16755
0.00252016	1.55479	0.5	0.283	1	4	Ficd
0.00252106	0.560433	0.8	0.468	1	4	Ythdc2
0.00252497	0.743761	0.633	0.31	1	4	Gm42729
0.00252584	0.27328	1	0.721	1	4	Dynlt3
0.00253048	0.56201	1	0.65	1	4	Cdkn2aipnl
0.00253176	0.313801	1	0.68	1	4	Bad
0.00253199	0.876487	0.467	0.263	1	4	Slc25a35
0.00253807	0.661294	0.967	0.721	1	4	Aff1
0.00253951	1.43002	0.367	0.175	1	4	Txnrd3
0.00254505	1.04496	0.6	0.377	1	4	Dmpk
0.0025453	1.33078	0.3	0.121	1	4	Tspan11
0.00254796	2.94079	0.733	0.354	1	4	Gm10434
0.00255234	1.36398	1	0.929	1	4	Gm38394
0.00257444	1.54134	0.333	0.155	1	4	Soga3
0.00258757	0.863126	0.267	0.098	1	4	Afm
0.00259125	0.727151	1	0.886	1	4	Hspa9
0.00260674	1.98475	0.533	0.364	1	4	Prdm16
0.0026176	1.65999	0.5	0.296	1	4	Gm20342
0.0026246	2.2681	0.467	0.266	1	4	Duoxa1
0.00263259	1.7775	1	0.811	1	4	Ric8
0.00264631	2.95676	0.4	0.229	1	4	Sema3b
0.00264639	0.696807	1	0.707	1	4	Hivep2
0.00264908	0.607228	0.833	0.508	1	4	Stk11ip
0.00265115	0.310412	0.9	0.508	1	4	Reep4
0.00265284	1.08867	0.767	0.434	1	4	Slc39a3
0.00265627	0.61492	1	0.926	1	4	Hdgf
0.00267037	1.36575	1	0.926	1	4	Ube2k
0.00267223	1.49741	0.433	0.232	1	4	Kif23
0.00267301	1.06717	0.567	0.411	1	4	Gm37186
0.00268326	0.470643	0.867	0.502	1	4	Atg16l1
0.00268829	2.67427	0.533	0.387	1	4	Gm10062
0.00268829	2.67427	0.533	0.387	1	4	Gm43972
0.00269457	0.77308	1	0.973	1	4	Vdac1
0.0027102	1.42332	0.6	0.37	1	4	Xxylt1
0.00271582	0.601658	0.967	0.791	1	4	Klhl5
0.00271927	0.96278	0.333	0.145	1	4	Klhdc9
0.0027214	0.348937	0.4	0.178	1	4	Hist1h4c
0.00272267	2.61958	0.333	0.162	1	4	Itih5
0.0027354	0.577036	0.3	0.114	1	4	Gm28720
0.00274196	1.09721	0.4	0.195	1	4	Oaf
0.00275012	0.354617	0.967	0.7	1	4	Lats2
0.00275043	0.387033	0.967	0.63	1	4	Ltn1
0.00276258	0.433811	1	0.667	1	4	Fam133b
0.00276583	1.70966	0.4	0.209	1	4	Ccsap
0.00276869	0.881164	0.267	0.101	1	4	Rnf222
0.00277086	0.435172	1	0.758	1	4	Ppm1g
0.00277145	0.341726	0.7	0.431	1	4	Esr1
0.00277821	1.46205	0.9	0.633	1	4	Taok2
0.00279006	0.315841	0.767	0.444	1	4	1110008L16Rik
0.00279503	0.741677	0.3	0.128	1	4	Slc2a7
0.00279831	0.419853	0.9	0.545	1	4	Smad2
0.00280128	2.13896	0.9	0.721	1	4	Upf1
0.00280151	0.449162	0.933	0.855	1	4	AA467197
0.00280427	0.345073	0.967	0.7	1	4	Atf2
0.00280727	1.87766	0.333	0.158	1	4	Fut2
0.00281007	0.620609	1	0.734	1	4	Rapgef6
0.00281427	0.556363	0.333	0.145	1	4	Bambi
0.00282384	1.38407	0.9	0.606	1	4	Tsc1
0.00282671	0.259959	0.267	0.094	1	4	Rom1
0.00282725	2.39072	0.3	0.125	1	4	Mgst2
0.00283384	0.445308	0.267	0.091	1	4	Gm42548
0.00284083	0.640103	1	0.936	1	4	Metap2
0.00284466	0.813322	0.933	0.653	1	4	Chd6
0.00284658	0.877945	0.667	0.33	1	4	Bmp8b
0.00286194	0.667924	0.967	0.653	1	4	Phax
0.00288538	0.290663	0.867	0.498	1	4	Avl9
0.00289	0.80393	1	0.778	1	4	Vps51
0.00289172	2.47213	0.367	0.189	1	4	A530084C06Rik
0.002912	0.745709	0.4	0.209	1	4	Gabbr1
0.00292801	0.824517	0.467	0.266	1	4	Shq1
0.00294021	0.603413	1	0.714	1	4	Ift20
0.00294192	0.903778	1	0.815	1	4	Hnrnpa0
0.00294359	0.71442	0.933	0.704	1	4	Gm5850
0.00294872	0.529487	0.867	0.448	1	4	Fam53c
0.00295242	1.87832	0.7	0.549	1	4	Mocs3
0.00295319	0.283099	0.367	0.158	1	4	Morn2
0.00296968	0.614568	0.633	0.347	1	4	Wdr62
0.00297507	1.72247	0.3	0.128	1	4	Palm2
0.00297821	0.273545	0.8	0.458	1	4	Ubr7
0.0029877	0.646024	1	0.936	1	4	Wipi2
0.00298893	0.436144	0.9	0.515	1	4	Atg9a
0.0029986	0.493123	1	0.818	1	4	Apc
0.00300225	0.513618	1	0.771	1	4	Glrx2
0.00301314	0.864485	0.9	0.515	1	4	Gm11226
0.0030141	0.674137	1	0.721	1	4	Sec16a
0.00301769	0.803046	1	0.751	1	4	Tmem63b
0.00302079	0.617203	1	0.832	1	4	Fosl2
0.00302435	0.80947	1	0.815	1	4	Fam178a
0.00302763	0.842233	0.967	0.67	1	4	Zc3h18
0.00303021	0.74366	0.3	0.114	1	4	Gm43549
0.00304257	0.251862	1	0.71	1	4	Nit1
0.00305141	2.45651	0.567	0.451	1	4	Ier5l
0.00305368	2.68358	0.333	0.158	1	4	Sox6
0.00306666	0.704535	1	0.96	1	4	Hnrnpl
0.00306707	1.61862	1	0.892	1	4	Gls
0.00306716	1.59221	0.367	0.189	1	4	Osbpl10
0.00307084	0.361623	0.867	0.62	1	4	Eml4
0.00307366	1.07519	0.267	0.101	1	4	Tnfrsf19
0.00307745	1.34854	1	0.734	1	4	Dnajb1
0.00307834	1.2069	0.3	0.128	1	4	Glra3
0.00308332	0.28344	1	0.62	1	4	Lxn
0.00308462	0.846069	0.467	0.259	1	4	Zfp707
0.00308993	1.25193	0.433	0.253	1	4	Gm43110
0.00309134	0.266401	1	0.67	1	4	Bag3
0.00309193	0.403757	0.667	0.374	1	4	Pgm2l1
0.00309345	2.2602	0.467	0.31	1	4	Wnt6
0.00309814	1.35256	0.4	0.205	1	4	Hoxa5
0.00310405	1.61312	0.3	0.128	1	4	Scrn1
0.00312291	2.61267	0.4	0.209	1	4	Mroh2a
0.00312556	0.831695	0.367	0.172	1	4	Mybl2
0.00312748	1.66742	0.3	0.131	1	4	Tpbg
0.00312894	0.374294	0.367	0.162	1	4	Porcn
0.00313084	4.75924	0.833	0.879	1	4	Zfp64
0.003136	1.69154	0.333	0.152	1	4	Tspan18
0.00315114	0.598112	1	0.751	1	4	Naa38
0.00315451	1.58776	0.967	0.822	1	4	Rnpepl1
0.00315704	0.366464	0.867	0.505	1	4	Gm29253
0.00315734	2.45809	0.6	0.508	1	4	Gm43652
0.00315941	2.03218	0.367	0.168	1	4	Ccdc120
0.003175	0.659429	0.367	0.148	1	4	Gm26590
0.00318589	0.728247	1	0.768	1	4	Eny2
0.00319421	1.00429	0.4	0.199	1	4	Ctif
0.00320293	2.34414	0.333	0.148	1	4	Phyhipl
0.0032085	2.46005	0.433	0.273	1	4	Mecom
0.00320856	0.649162	0.7	0.397	1	4	Mfsd8
0.00321509	1.68846	0.433	0.253	1	4	Slc19a2
0.00325704	1.35724	1	0.879	1	4	Chd1
0.00326608	0.535414	1	0.785	1	4	Golph3
0.00329089	0.375816	0.7	0.404	1	4	Gm15210
0.00329949	0.293782	0.967	0.731	1	4	Pcm1
0.0033112	0.669254	0.333	0.131	1	4	Gm22357
0.00331555	0.330736	0.333	0.148	1	4	Gm37060
0.00331775	0.881788	1	0.717	1	4	Chic2
0.00332107	0.378626	0.967	0.603	1	4	Mrps26
0.00333825	1.44493	0.367	0.182	1	4	Grip1
0.00333896	0.950342	0.933	0.633	1	4	Ipmk
0.00334013	0.851546	0.3	0.121	1	4	Dscc1
0.00336347	0.64777	1	0.801	1	4	D17Wsu92e
0.00336946	1.83005	0.3	0.131	1	4	Gm26751
0.00338425	1.30313	0.567	0.387	1	4	Gm43323
0.00339439	0.453464	0.867	0.522	1	4	Ltv1
0.00339505	0.66566	0.5	0.269	1	4	Mettl25
0.00339574	0.501311	1	0.721	1	4	Polr2g
0.00339802	0.629357	0.367	0.175	1	4	Ky
0.00339829	0.908158	0.267	0.108	1	4	Gm29083
0.0034006	1.20221	0.267	0.091	1	4	Gm43628
0.00340388	0.377548	1	0.751	1	4	Rai14
0.00341874	0.577416	0.3	0.121	1	4	Tmem30c
0.00342447	1.21065	0.867	0.697	1	4	Pycr1
0.00343143	1.30465	0.6	0.424	1	4	Fam73b
0.00343488	0.317148	0.933	0.747	1	4	Mir147
0.00343555	0.797094	0.967	0.828	1	4	Epb41l1
0.00344895	0.267139	1	0.737	1	4	Slc38a10
0.00347398	0.325836	1	0.734	1	4	Arid5b
0.00347435	1.39469	1	0.822	1	4	C330006A16Rik
0.00347588	1.17373	0.9	0.613	1	4	Kif1c
0.00348088	0.597648	0.933	0.542	1	4	Zc3h4
0.00348275	1.71928	0.4	0.212	1	4	Kcnh4
0.00348675	1.41033	0.467	0.276	1	4	Entpd5
0.00349127	1.72973	0.867	0.815	1	4	Hlcs
0.00349664	4.13752	0.933	0.838	1	4	Akap7
0.00350924	0.737385	0.333	0.155	1	4	Gm28707
0.00351047	0.367783	1	0.7	1	4	1700022I11Rik
0.00351104	0.549903	1	0.808	1	4	Nagk
0.0035273	0.874227	1	0.902	1	4	Rnf10
0.00353422	0.615497	1	0.774	1	4	Pdzd9
0.00353723	1.21205	0.267	0.098	1	4	Gm38162
0.00354549	2.8464	0.4	0.236	1	4	Adamts2
0.00354844	0.69369	0.9	0.737	1	4	Dagla
0.00356132	1.47841	0.467	0.293	1	4	Xlr3a
0.00358529	0.351743	1	0.818	1	4	Fxr1
0.0035972	0.335946	0.567	0.323	1	4	Spice1
0.00360324	0.659216	1	0.909	1	4	Smg1
0.00360986	0.41125	1	0.97	1	4	Cd63
0.00361756	0.473611	1	0.586	1	4	Gm43579
0.00363926	0.457216	1	0.737	1	4	Acot13
0.00366851	1.78304	0.4	0.229	1	4	Faah
0.00367239	0.747028	0.867	0.626	1	4	Creb5
0.00368014	1.63609	0.4	0.185	1	4	Mtrf1l
0.00368035	0.270306	0.833	0.549	1	4	Slc35e2
0.00368316	2.58332	0.867	0.633	1	4	Apba1
0.00368783	1.46591	0.633	0.347	1	4	Mfsd7a
0.00371509	2.47182	0.5	0.354	1	4	Foxp2
0.00372068	1.96443	0.333	0.162	1	4	Rassf7
0.00372374	1.36628	0.967	0.667	1	4	Carm1
0.00372471	0.868021	0.867	0.646	1	4	Rasa2
0.00372671	1.2215	1	0.882	1	4	Supt5
0.00373635	0.907898	0.333	0.162	1	4	Mtap7d3
0.00373814	2.08134	0.9	0.626	1	4	Nsmce4a
0.0037474	1.69645	0.967	0.673	1	4	Zcchc2
0.00374849	0.372449	1	0.741	1	4	Nsfl1c
0.00375556	0.414066	0.933	0.626	1	4	Mta3
0.00375689	0.261786	0.967	0.633	1	4	Ncbp2
0.0037604	0.785695	0.367	0.168	1	4	Brip1
0.00376553	2.87664	0.3	0.128	1	4	Mettl21b
0.00376652	3.45315	0.3	0.125	1	4	Rbp1
0.0037806	0.27735	0.533	0.283	1	4	Naf1
0.00378282	1.87426	0.667	0.512	1	4	Rbm12b1
0.00378532	1.46871	0.3	0.125	1	4	Zfp521
0.00380104	1.73225	0.333	0.158	1	4	Nrap
0.00380692	3.32246	0.433	0.276	1	4	Rhoj
0.00381448	0.919655	1	0.872	1	4	Rnf181
0.00381459	1.78338	0.433	0.232	1	4	Nos3
0.00384015	0.571137	1	0.761	1	4	Tnrc6c
0.0038439	1.21074	1	0.677	1	4	Mrpl40
0.00385763	1.1384	0.267	0.104	1	4	Myl9
0.00385798	0.395188	0.833	0.572	1	4	C2cd5
0.00385979	2.65648	0.667	0.505	1	4	Arntl2
0.00386	0.408547	0.967	0.822	1	4	Pgp
0.00386079	0.46829	1	0.939	1	4	Taok1
0.00386586	3.54977	0.8	0.512	1	4	Gm26558
0.00387091	0.559718	1	0.653	1	4	Tex10
0.00387212	0.988683	0.533	0.31	1	4	D8Ertd82e
0.00387397	1.24979	0.3	0.131	1	4	Gm20421
0.00388334	4.70442	0.633	0.545	1	4	Ank1
0.00388525	2.57339	0.433	0.269	1	4	Rdh10
0.00388638	1.9607	1	1	1	4	Mir369
0.0039031	2.2503	0.5	0.31	1	4	Jag2
0.00391094	0.541744	0.8	0.478	1	4	Smurf1
0.00391372	1.37722	1	0.886	1	4	Mrpl23-ps1
0.00391457	1.14833	1	0.684	1	4	Anp32e
0.00393494	0.434421	1	0.653	1	4	Med12
0.00394021	0.399101	1	0.835	1	4	Xpo1
0.00395218	0.692813	0.467	0.242	1	4	Poll
0.00396763	0.450745	1	0.758	1	4	Acp1
0.0039752	1.22778	0.767	0.529	1	4	Sft2d3
0.00398071	1.96863	0.467	0.276	1	4	Pgbd5
0.00399578	2.64138	0.333	0.158	1	4	Slc25a29
0.00400581	1.49074	0.933	0.704	1	4	Specc1
0.00401846	0.284412	0.433	0.205	1	4	Gm15350
0.00403098	1.74631	0.333	0.155	1	4	Adamtsl2
0.00403962	1.20789	0.4	0.236	1	4	EU599041
0.00404409	0.506482	1	0.811	1	4	Sars
0.00405757	0.998984	0.933	0.684	1	4	Aim1
0.00407007	0.661825	0.367	0.175	1	4	Aff3
0.00408842	1.047	0.5	0.31	1	4	Aars2
0.00409829	0.761069	0.333	0.135	1	4	Sycp3
0.00410405	0.577737	0.433	0.222	1	4	Gm28496
0.00410667	0.563974	1	0.882	1	4	Uqcrc2
0.00412405	1.33425	0.267	0.104	1	4	Plb1
0.00412477	0.431257	1	0.956	1	4	Bhlhe41
0.00412622	0.469758	1	0.872	1	4	Arf3
0.00412769	1.13369	0.3	0.128	1	4	Acvr1c
0.004128	0.541791	0.967	0.788	1	4	Pdhb
0.00413351	0.511694	1	0.778	1	4	Wapl
0.00413597	0.32344	1	0.855	1	4	Dnajc7
0.0041553	1.97565	0.667	0.529	1	4	Kcnab3
0.00416738	1.25099	0.367	0.189	1	4	Ccdc30
0.00416894	2.9744	0.467	0.32	1	4	Mfsd4
0.00421071	0.441263	1	0.731	1	4	Dnajc2
0.00422346	0.376691	0.933	0.643	1	4	Slc25a20
0.00423117	0.95756	1	0.731	1	4	Tmem150a
0.0042341	0.334575	0.433	0.239	1	4	Zkscan5
0.00423902	2.69628	0.367	0.199	1	4	Sv2b
0.00425085	0.256096	1	0.684	1	4	Ptpn11
0.00426189	0.45471	0.4	0.215	1	4	Aplf
0.00427053	4.3751	0.767	0.825	1	4	Hmcn2
0.00427146	1.04237	0.233	0.542	1	4	Moxd1
0.00427252	1.91243	0.367	0.185	1	4	Cep55
0.00427572	2.01591	0.4	0.253	1	4	Olfr592
0.00428004	0.598472	1	0.896	1	4	Rab2a
0.00428124	0.289576	1	0.737	1	4	Get4
0.004283	2.55227	0.533	0.401	1	4	Sspo
0.0042993	0.605652	0.3	0.131	1	4	Ankrd6
0.00431275	1.64261	0.333	0.162	1	4	1810041L15Rik
0.00431726	3.48289	0.767	0.848	1	4	Ccbl2
0.00431989	2.45558	0.5	0.357	1	4	Zbtb10
0.00432237	2.02439	0.867	0.556	1	4	Ttc16
0.00432846	0.917201	1	0.859	1	4	Prrc2a
0.00434006	0.891305	0.333	0.145	1	4	Slc25a53
0.00435411	1.02672	0.267	0.111	1	4	Gm42498
0.00435847	0.578493	1	0.912	1	4	F11r
0.00435898	1.01658	0.933	0.636	1	4	Orai1
0.00436132	0.585101	1	0.926	1	4	Frmd4b
0.00437027	0.576859	1	0.987	1	4	Mrfap1
0.00437793	0.450513	0.633	0.364	1	4	Slc26a6
0.00437919	2.14176	0.767	0.448	1	4	Gstcd
0.00438335	4.7931	0.733	0.707	1	4	Pde6a
0.00439306	0.882729	1	0.912	1	4	Cpd
0.00439608	0.27341	1	0.865	1	4	Egln1
0.00439667	0.600249	0.4	0.212	1	4	Padi3
0.00441452	1.39546	0.633	0.347	1	4	Slco3a1
0.00442067	0.476108	1	0.855	1	4	Sdc4
0.00442333	1.51096	0.433	0.269	1	4	Mphosph9
0.0044275	0.29609	1	0.727	1	4	Ttc1
0.00445403	1.67137	1	0.818	1	4	Vps13d
0.00448171	0.443948	0.867	0.569	1	4	Kif1bp
0.00448347	0.597287	0.5	0.259	1	4	Hrsp12
0.004488	0.574932	0.9	0.626	1	4	Gpat4
0.00448828	2.13103	0.333	0.168	1	4	Megf6
0.00448864	0.475101	0.333	0.145	1	4	Gm29054
0.0045117	3.21962	0.333	0.168	1	4	Ablim2
0.00451624	1.68362	0.467	0.3	1	4	Sema6c
0.00452062	0.543592	0.367	0.178	1	4	Spag1
0.00452381	0.424123	1	0.842	1	4	Eif4a3
0.00452775	0.981553	0.267	0.108	1	4	Fam174b
0.00452997	1.09192	0.4	0.236	1	4	Rab36
0.0045376	1.35496	0.4	0.195	1	4	Mblac2
0.00454301	1.58894	0.3	0.135	1	4	Gpr161
0.00456315	0.960441	0.7	0.589	1	4	Iqgap3
0.00456511	0.3274	1	0.852	1	4	Copb2
0.00458459	0.726676	0.8	0.424	1	4	Kif4
0.00459249	0.299453	0.967	0.636	1	4	Mrpl35
0.00459514	0.257766	0.967	0.707	1	4	Itfg1
0.00462479	1.39783	1	0.976	1	4	Zfp706
0.00462563	1.13017	1	0.909	1	4	Gm4366
0.00463867	0.468892	0.333	0.138	1	4	Gm16599
0.00465436	5.06865	0.833	0.875	1	4	Gnaz
0.00465504	0.284182	0.967	0.71	1	4	Nsmce2
0.00466293	0.292223	0.967	0.704	1	4	Ets2
0.00467542	2.53758	0.267	0.104	1	4	Lcn2
0.00468422	0.580386	0.367	0.178	1	4	Ccdc126
0.00470303	3.31863	0.333	0.162	1	4	Snap91
0.00470813	0.402226	0.333	0.131	1	4	4933407K13Rik
0.00472385	0.372524	0.633	0.35	1	4	Recql5
0.00473329	0.394403	0.933	0.512	1	4	Pkd1l3
0.00474589	0.793582	0.3	0.125	1	4	Tcf7
0.00475941	0.755852	0.4	0.212	1	4	Xntrpc
0.00475986	1.08504	0.3	0.125	1	4	Oprm1
0.00477489	0.784726	0.8	0.492	1	4	Zfp407
0.00478311	0.566059	1	0.818	1	4	Chd2
0.00478581	0.374398	1	0.764	1	4	Gaa
0.00478609	0.824704	0.367	0.178	1	4	Hmmr
0.00478627	0.63609	1	0.949	1	4	Cct7
0.0047888	0.500074	0.6	0.35	1	4	Clcf1
0.00478921	0.456362	0.933	0.579	1	4	Zfp608
0.00479922	0.482661	0.367	0.162	1	4	Lrrc51
0.00482286	1.34359	0.367	0.202	1	4	Zic4
0.00482622	0.495215	0.867	0.529	1	4	Lage3
0.00482798	0.742594	0.9	0.609	1	4	Slc35b4
0.00482853	0.692547	1	0.859	1	4	Anapc11
0.00485788	0.484318	0.967	0.768	1	4	Galnt2
0.00488968	0.297365	0.367	0.158	1	4	2810403D21Rik
0.0048899	1.51461	0.333	0.172	1	4	Irx3
0.00489877	1.3119	0.5	0.279	1	4	Ahi1
0.00490123	0.292262	0.967	0.704	1	4	Trabd
0.0049126	0.251703	0.833	0.569	1	4	Agpat9
0.00491826	1.86931	0.5	0.316	1	4	Kdm4a
0.00492098	1.21492	0.867	0.569	1	4	Nde1
0.00492214	2.87183	0.867	0.872	1	4	Gm6767
0.00492344	4.67604	0.733	0.633	1	4	Gm26822
0.00494021	0.749852	0.467	0.266	1	4	Ttl
0.00496468	0.252981	0.967	0.532	1	4	Gm9761
0.00496784	0.708	1	0.65	1	4	Gm2423
0.00497627	1.39297	0.533	0.296	1	4	Gm44335
0.00498929	0.329664	0.833	0.492	1	4	C1galt1
0.00499702	2.54224	0.3	0.141	1	4	Arpp21
0.00501013	0.295578	1	0.791	1	4	Nab1
0.00501639	0.824843	0.367	0.185	1	4	1810055G02Rik
0.00501746	0.904882	0.367	0.195	1	4	Sec1
0.00506269	0.250566	0.8	0.502	1	4	Ncapg2
0.00506373	0.556172	0.433	0.219	1	4	Oxld1
0.00507306	0.533647	0.5	0.33	1	4	Pex12
0.00508478	0.483824	0.967	0.7	1	4	Ip6k1
0.00513072	0.688484	1	0.754	1	4	Iqgap2
0.00513257	1.79888	0.467	0.286	1	4	Cep131
0.00513541	1.52183	0.267	0.108	1	4	Cttnbp2
0.00514984	0.740405	1	0.973	1	4	Atp5g3
0.00517704	0.448047	0.5	0.279	1	4	Lysmd1
0.00518401	1.10949	0.367	0.185	1	4	Gm14088
0.00518795	1.07473	0.933	0.663	1	4	Ckap4
0.00518808	1.62534	0.833	0.566	1	4	Xylt1
0.00519208	0.275461	0.567	0.343	1	4	Cdc25a
0.00526049	0.724148	0.4	0.205	1	4	Fancm
0.00526668	0.678555	0.933	0.717	1	4	Gm5851
0.00526883	0.599253	1	0.66	1	4	Lsm3
0.00527767	1.85895	0.6	0.377	1	4	Gpt2
0.00528913	2.44018	0.467	0.313	1	4	Sobp
0.00529398	0.872642	0.433	0.259	1	4	Acap1
0.00532729	2.04167	0.933	0.896	1	4	Wnt1
0.00536205	0.328108	1	0.886	1	4	Scaf11
0.00537022	0.595934	0.333	0.152	1	4	9330118I20Rik
0.00537315	0.571069	0.833	0.613	1	4	Tfcp2
0.00537682	0.502966	0.5	0.327	1	4	Vmac
0.00538249	1.48284	0.4	0.219	1	4	Pank1
0.00538901	0.98864	0.467	0.269	1	4	Tbc1d12
0.00539609	0.50196	1	0.997	1	4	Lrrc58
0.00540184	0.728541	0.467	0.259	1	4	Asah2
0.00540457	0.641028	1	0.916	1	4	Mat2a
0.00540718	1.69957	0.267	0.111	1	4	1700001O22Rik
0.00540766	0.491388	1	0.916	1	4	Phb2
0.00540922	1.01152	1	0.731	1	4	Irf2bpl
0.00541898	0.365458	1	0.731	1	4	Ppp2r2a
0.00543395	1.78136	0.433	0.276	1	4	Wdr90
0.00545255	0.793805	1	0.815	1	4	Mgat4b
0.0054527	0.767175	0.967	0.63	1	4	Ndor1
0.00547555	2.40473	0.333	0.175	1	4	Zfhx4
0.00550696	0.467404	1	0.781	1	4	Strap
0.00550879	0.392144	0.967	0.842	1	4	Lrrc8d
0.00552339	1.55673	0.333	0.175	1	4	Twist1
0.00553593	0.493441	0.767	0.414	1	4	a
0.00553919	0.260855	1	0.697	1	4	Mvb12a
0.00556027	0.58891	0.433	0.232	1	4	Gm43859
0.00556236	0.962983	0.333	0.155	1	4	Gm42416
0.00557767	2.71896	0.367	0.195	1	4	Kndc1
0.00558499	0.477036	0.267	0.098	1	4	Ppnr
0.00560727	1.08122	0.3	0.131	1	4	Fstl4
0.00562283	0.989532	0.533	0.32	1	4	Gm26508
0.00565249	0.398078	0.967	0.724	1	4	Abca3
0.0056662	0.660864	0.8	0.438	1	4	Gm15417
0.00569031	0.282425	0.4	0.205	1	4	Dnmbp
0.00569516	0.46065	0.933	0.63	1	4	Plcb3
0.00570247	1.46727	0.867	0.768	1	4	Ogfrl1
0.00570562	2.36403	1	0.808	1	4	Cep63
0.0057107	0.863506	1	0.882	1	4	Erdr1
0.00571291	0.775027	1	0.845	1	4	Nucks1
0.00572691	0.251433	0.9	0.586	1	4	Zfp335
0.00577868	0.43562	0.467	0.269	1	4	Fancc
0.00578012	1.74254	0.3	0.138	1	4	Psrc1
0.00578291	3.11836	0.667	0.579	1	4	Aspm
0.00579175	3.76557	0.5	0.364	1	4	Gm24105
0.00579313	0.793523	0.733	0.411	1	4	Ttc7b
0.00580896	0.311472	0.967	0.677	1	4	Ube2m
0.00581136	0.921703	0.933	0.667	1	4	Zfp800
0.005812	2.12828	0.467	0.303	1	4	Arhgef15
0.00581261	1.30743	0.267	0.114	1	4	Gpam
0.00582328	0.438568	0.2	0.522	1	4	Slc17a7
0.00582477	1.00487	0.467	0.303	1	4	Myl6b
0.00582704	2.7188	0.3	0.141	1	4	Ptprr
0.00586894	2.80173	0.4	0.226	1	4	Cfap61
0.00590664	0.933506	0.433	0.256	1	4	Pcdh10
0.00591692	0.812768	0.933	0.801	1	4	Fryl
0.00591803	2.26929	0.267	0.114	1	4	Prom1
0.00592634	1.42899	0.267	0.114	1	4	Sntg1
0.00593116	0.393701	1	0.785	1	4	Clock
0.0059433	0.678363	0.9	0.687	1	4	Gpr146
0.00594563	1.93275	0.267	0.114	1	4	Prss12
0.00595875	0.340595	0.433	0.215	1	4	1700120C14Rik
0.00596383	0.807636	0.9	0.549	1	4	Cramp1l
0.0059724	1.11704	0.433	0.236	1	4	Gm15642
0.00598441	0.827308	0.833	0.579	1	4	Unkl
0.00599703	0.828884	1	0.906	1	4	Supt16
0.00600641	0.47549	1	0.923	1	4	Chd4
0.00601127	0.69832	0.267	0.104	1	4	Ifit1bl2
0.00601753	1.25789	0.967	0.589	1	4	Gm17251
0.0060191	1.07983	0.333	0.175	1	4	Gm28586
0.00602192	2.40086	0.4	0.239	1	4	Sned1
0.00602287	0.71181	0.933	0.63	1	4	Snx24
0.00602459	1.2278	0.333	0.155	1	4	Fam83d
0.0060256	1.15636	0.267	0.114	1	4	Mir143hg
0.00603812	0.677726	1	0.741	1	4	Tmem88
0.00603963	1.84114	0.533	0.38	1	4	Fam171a1
0.00608354	0.982216	1	0.939	1	4	Hipk1
0.00608941	0.9389	0.967	0.771	1	4	Rfk
0.00610167	0.674372	0.3	0.135	1	4	Gria2
0.00610693	1.59544	0.4	0.232	1	4	Hoxb2
0.00612464	0.527316	1	0.902	1	4	Gm42715
0.00614683	2.37988	0.367	0.205	1	4	Sytl2
0.00614721	0.820646	0.7	0.384	1	4	Gm15545
0.00615877	1.50142	0.3	0.128	1	4	Gm10300
0.00617462	1.63403	0.3	0.138	1	4	Kcna6
0.00617967	2.36805	0.4	0.246	1	4	Tet1
0.00618782	0.541505	0.967	0.657	1	4	Sh3bp5
0.00620632	0.347632	0.8	0.458	1	4	Tubb4b-ps1
0.00620657	0.444067	0.833	0.471	1	4	Lbp
0.00620814	0.958094	0.433	0.263	1	4	Plekha8
0.00621038	0.775624	0.433	0.266	1	4	Cdc6
0.00622147	1.06403	0.467	0.3	1	4	Exog
0.00623506	0.354871	0.933	0.65	1	4	Snrnp40
0.00623728	0.760268	0.267	0.108	1	4	Chrm5
0.00623966	0.357237	0.8	0.519	1	4	Zfyve26
0.00625721	1.42355	0.333	0.165	1	4	Xk
0.00626455	0.351849	0.9	0.586	1	4	Cep250
0.00628461	0.452146	0.8	0.411	1	4	Gm4723
0.00628749	0.992824	0.333	0.168	1	4	Cdhr2
0.00630474	1.14756	0.267	0.104	1	4	Gm17435
0.00631132	1.17967	0.3	0.148	1	4	Prl8a2
0.00631777	0.500074	0.3	0.121	1	4	Gm16172
0.00631959	3.31924	0.267	0.114	1	4	Avil
0.00633332	1.1498	0.4	0.212	1	4	Gm12216
0.00633458	0.612504	1	0.943	1	4	Atrx
0.00633699	1.23965	0.9	0.815	1	4	Rassf3
0.00635744	1.24994	1	0.717	1	4	Fam117b
0.00636131	0.399284	0.7	0.441	1	4	Bcar3
0.00636845	0.61142	0.967	0.599	1	4	Ccnk
0.00638732	1.61732	0.433	0.266	1	4	Dnmt3b
0.00639336	2.24965	0.333	0.168	1	4	Sez6l
0.00640038	1.6018	0.433	0.273	1	4	Arhgef10
0.00641508	0.417191	0.933	0.65	1	4	4933440N22Rik
0.0064183	0.631239	1	0.832	1	4	Mpc2
0.0064209	0.291832	0.967	0.785	1	4	Sgpp1
0.00642388	0.655098	0.967	0.889	1	4	Dffa
0.00643231	1.13191	1	0.936	1	4	Higd1a
0.00643795	1.31645	0.5	0.374	1	4	Usp20
0.00643848	0.339157	0.9	0.465	1	4	Gm28374
0.00644475	0.461065	1	0.859	1	4	Eif3d
0.00645524	0.756804	0.9	0.69	1	4	Pikfyve
0.00648161	0.661326	0.467	0.286	1	4	Cercam
0.00648269	1.22436	1	0.882	1	4	Psmd1
0.00648276	0.39812	0.467	0.273	1	4	Fam118a
0.00650059	0.471748	1	0.865	1	4	Slc25a39
0.00651302	0.376998	0.333	0.165	1	4	Gm43681
0.0065267	0.267014	0.933	0.63	1	4	Inppl1
0.00652855	0.682405	0.867	0.545	1	4	Foxj3
0.00652889	0.370379	1	0.842	1	4	Tnrc6a
0.00653031	2.51238	0.9	0.663	1	4	Caskin1
0.00653935	0.945294	0.333	0.155	1	4	Zfp93
0.0065442	1.44803	0.267	0.118	1	4	P2rx6
0.00658892	0.900065	0.8	0.448	1	4	Urm1
0.00660258	0.475939	1	0.788	1	4	Txndc5
0.00665112	0.539602	0.5	0.273	1	4	Adck1
0.00667618	0.592138	1	0.751	1	4	Wwp2
0.0066908	0.348342	0.267	0.108	1	4	Ttc30a2
0.00669583	0.271255	0.9	0.562	1	4	Gorasp1
0.00675363	1.06397	0.333	0.162	1	4	Ifnlr1
0.00676046	1.31153	0.3	0.131	1	4	Myo1a
0.00677415	0.343498	0.267	0.101	1	4	C230037L18Rik
0.00678479	0.299689	1	0.714	1	4	Ctbp2
0.00679897	2.14162	0.267	0.114	1	4	Ces2d-ps
0.00680032	0.701694	1	0.606	1	4	Narf
0.00682113	0.451787	0.767	0.448	1	4	Fbxo30
0.00683732	1.79565	1	0.943	1	4	Nupr1
0.00684244	0.301887	0.967	0.646	1	4	Ap4m1
0.00685106	0.296611	0.933	0.582	1	4	Bloc1s6
0.0068735	0.494588	0.5	0.316	1	4	Hist1h2bq
0.00688732	0.828775	0.267	0.111	1	4	Gm5446
0.00689401	0.396622	1	0.791	1	4	Dennd1b
0.00689669	0.29514	0.8	0.498	1	4	Tbcel
0.00691576	0.419779	0.967	0.828	1	4	Agpat1
0.006924	0.972295	0.4	0.219	1	4	Fam83g
0.00692683	1.21643	0.3	0.135	1	4	Muc4
0.00693681	1.82744	0.367	0.219	1	4	Tgfb1i1
0.00693739	2.20409	0.533	0.38	1	4	Gm29172
0.00694088	1.70077	0.333	0.172	1	4	Nek2
0.00694962	2.85307	0.467	0.33	1	4	Gm12840
0.00701826	0.680781	1	0.926	1	4	Sel1l
0.00701941	0.426668	0.3	0.128	1	4	Lig4
0.00703046	1.86174	0.4	0.239	1	4	Homer2
0.00704034	0.926358	0.433	0.253	1	4	Sirt4
0.00704134	0.460363	1	0.771	1	4	Mga
0.00705607	1.01048	1	0.859	1	4	Pafah1b1
0.00706012	0.302656	1	0.862	1	4	Trim12a
0.00706541	0.371336	1	0.727	1	4	Fkbp3
0.00707138	0.847997	0.333	0.165	1	4	Slc30a10
0.0071094	3.52884	0.7	0.596	1	4	Rgs9
0.00713363	0.711985	0.367	0.162	1	4	Gm28989
0.00713531	2.44382	0.267	0.111	1	4	Cntn4
0.00713992	0.423125	0.433	0.256	1	4	Tbc1d25
0.00714299	1.83099	0.4	0.229	1	4	Setbp1
0.00717135	0.96643	0.833	0.579	1	4	C2cd2l
0.00717994	0.381595	1	0.953	1	4	Lasp1
0.00720335	0.89368	0.3	0.135	1	4	Slitrk5
0.00720487	0.663572	0.4	0.222	1	4	Hist1h4j
0.00720913	1.95379	0.267	0.118	1	4	Pitx2
0.00721235	2.12758	0.333	0.168	1	4	Adrb3
0.00722406	1.67236	0.567	0.34	1	4	Pkdcc
0.00724852	1.01034	0.367	0.212	1	4	A930018M24Rik
0.00725434	0.354035	0.467	0.263	1	4	Pdk2
0.00727052	0.855537	1	0.96	1	4	Tor1aip2
0.00730202	0.695273	0.867	0.653	1	4	Vps9d1
0.00730317	0.911103	0.467	0.306	1	4	Zfp532
0.00730487	0.833893	1	0.899	1	4	Itgav
0.00731669	0.86597	0.533	0.306	1	4	Sp3os
0.0073577	0.677814	0.933	0.606	1	4	Mpp6
0.00736404	2.16993	0.267	0.121	1	4	Padi6
0.00736826	2.90456	0.3	0.141	1	4	Enpp2
0.00737512	1.36446	1	0.896	1	4	Mettl4
0.00737862	2.98746	0.433	0.293	1	4	Shank1
0.007402	3.84278	0.533	0.418	1	4	Fras1
0.00742733	0.616221	0.333	0.162	1	4	Shcbp1
0.00742866	2.06457	0.3	0.125	1	4	Zfp40
0.0074368	0.989513	0.3	0.145	1	4	2900055J20Rik
0.00745248	1.23311	0.467	0.286	1	4	Hdac6
0.00745262	0.909446	0.5	0.3	1	4	Eid2b
0.00746045	0.444347	0.7	0.407	1	4	Arntl
0.00746227	2.3344	0.367	0.195	1	4	Kcnn2
0.00746323	0.399841	0.9	0.556	1	4	Gm26643
0.00748937	1.68358	0.333	0.178	1	4	Olfr288
0.00749089	0.401075	0.433	0.239	1	4	Ssc4d
0.00751485	0.725401	0.267	0.111	1	4	Myl4
0.00751547	0.369807	0.9	0.65	1	4	Farsa
0.00753593	2.80507	0.567	0.428	1	4	Mdga1
0.00756882	2.10678	0.333	0.172	1	4	Mdga2
0.00758902	0.527518	1	0.791	1	4	Snrpc
0.00760552	0.897111	1	0.963	1	4	Tsc22d4
0.00762324	1.01625	1	0.869	1	4	Stk24
0.00763687	0.940783	0.333	0.152	1	4	Macrod1
0.00764779	1.84263	1	0.818	1	4	Txnl4a
0.00766012	1.76268	0.467	0.293	1	4	Smad6
0.00766087	0.881317	0.467	0.327	1	4	Cers4
0.00769294	1.16607	0.067	0.327	1	4	BC051142
0.00773964	2.41489	0.467	0.313	1	4	Pde5a
0.00774144	0.435599	1	0.879	1	4	Ugp2
0.00776849	0.916004	0.467	0.276	1	4	Gpsm1
0.00780121	1.74519	0.567	0.458	1	4	Swsap1
0.00781432	0.764548	0.933	0.576	1	4	Ppp2r3d
0.0078177	0.741082	0.267	0.111	1	4	Strip2
0.00782006	2.20309	0.267	0.118	1	4	Rasl11a
0.0078216	0.722466	0.4	0.199	1	4	Gm15518
0.0078315	0.845272	1	0.899	1	4	Banf1
0.00784028	1.28506	0.333	0.165	1	4	Itga1
0.00784442	0.350562	1	0.98	1	4	Usp7
0.00784483	0.569179	1	0.889	1	4	Ulk4
0.00787768	0.4891	0.967	0.653	1	4	BC024978
0.00790951	0.322749	0.533	0.343	1	4	Cep128
0.00791362	0.648284	0.533	0.37	1	4	D3Ertd254e
0.00797123	0.693781	1	0.623	1	4	Fnta
0.0079726	1.15701	0.333	0.175	1	4	Syt2
0.00798609	1.65733	0.367	0.209	1	4	Twist2
0.00801185	2.40135	0.433	0.29	1	4	Ntf5
0.00801548	0.415638	1	0.791	1	4	Kri1
0.00802603	1.35746	1	0.939	1	4	Ikbkb
0.00803502	2.22255	1	0.929	1	4	Gsto1
0.00803538	0.500434	1	0.916	1	4	Spag9
0.00803662	0.404421	0.467	0.286	1	4	Slc52a2
0.0080427	0.743345	0.267	0.118	1	4	Gm10531
0.00804369	0.331364	1	0.896	1	4	Hp1bp3
0.00809618	0.525861	1	0.815	1	4	Lrwd1
0.00810068	0.252981	0.4	0.205	1	4	Gm2415
0.0081043	3.03841	0.433	0.323	1	4	Il12a
0.00812214	2.2131	0.5	0.377	1	4	Reep6
0.00812283	1.38666	0.333	0.165	1	4	Bard1
0.00812399	0.537653	1	0.96	1	4	Ctnnb1
0.00814017	1.07674	0.933	0.7	1	4	Midn
0.00815449	2.26012	0.4	0.249	1	4	Map1a
0.00815627	1.59987	0.767	0.603	1	4	Bloc1s3
0.00815676	0.974365	0.933	0.673	1	4	Flot1
0.00820436	0.926558	0.633	0.397	1	4	Maml2
0.0082466	1.02404	1	0.902	1	4	Ndufs7
0.00825576	0.957341	1	1	1	4	Ncl
0.00827078	0.806137	0.433	0.253	1	4	Slc19a1
0.00828602	0.768317	0.5	0.276	1	4	E230016M11Rik
0.00829196	0.356822	0.967	0.694	1	4	Exosc10
0.00831944	0.303792	0.967	0.62	1	4	Stim1
0.00832161	0.896547	0.533	0.337	1	4	Dnaaf1
0.00832331	0.803538	0.267	0.111	1	4	Ttk
0.00832482	0.395145	0.267	0.108	1	4	Bbof1
0.00834116	0.606477	0.933	0.63	1	4	Cited2
0.0083553	3.09387	0.333	0.178	1	4	Igfbp3
0.00841452	0.814113	0.333	0.158	1	4	Plpp3
0.0084253	0.925904	1	0.923	1	4	Fus
0.00845156	0.895168	0.4	0.232	1	4	Dzip1
0.00845487	0.361181	0.933	0.771	1	4	Vps13b
0.00847906	0.263811	1	0.761	1	4	Cdc123
0.00850009	0.355252	1	0.781	1	4	Smim7
0.00850719	0.337993	0.333	0.148	1	4	Cenpj
0.0085097	0.659925	0.3	0.131	1	4	Apbb1
0.00851128	0.355948	1	0.771	1	4	D15Ertd621e
0.0085346	1.15182	0.367	0.215	1	4	Dbx2
0.0085396	0.794409	0.433	0.263	1	4	1700028E10Rik
0.00858278	0.568334	0.867	0.566	1	4	Smcr8
0.00859099	0.282313	1	0.734	1	4	Cryzl1
0.00863115	0.291381	1	0.805	1	4	Knop1
0.00864411	0.603639	1	0.966	1	4	Emd
0.00864756	0.566189	0.967	0.684	1	4	Gtf3a
0.00866943	1.28034	1	0.838	1	4	Pum1
0.0086748	2.1549	0.767	0.603	1	4	Zc3h10
0.00867747	1.31373	0.9	0.734	1	4	Sbf1
0.00869232	1.75489	0.3	0.141	1	4	Kif14
0.00869854	2.65812	0.433	0.303	1	4	Col6a5
0.00870069	1.25483	0.4	0.239	1	4	Scube1
0.00871009	0.45869	0.333	0.162	1	4	Ucp3
0.00872693	0.319511	1	0.859	1	4	Ndufs2
0.008739	0.763108	0.367	0.189	1	4	9330159M07Rik
0.00876418	1.50703	0.6	0.337	1	4	Pglyrp1
0.00876998	0.339253	0.9	0.63	1	4	Gigyf1
0.00878018	0.629357	0.367	0.205	1	4	Galnt12
0.00878233	0.873672	0.267	0.118	1	4	Plekhd1
0.00879245	1.96427	0.833	0.542	1	4	Hist1h2ai
0.00880578	2.53691	0.433	0.296	1	4	Dlg4
0.0088108	0.923216	0.267	0.118	1	4	Gm42697
0.00882145	2.56006	0.4	0.242	1	4	Vil1
0.00885619	1.13464	0.333	0.182	1	4	Gm36940
0.00889827	0.342501	0.533	0.354	1	4	Cbx7
0.00890971	3.0639	0.867	0.606	1	4	4930481A15Rik
0.00891422	0.714548	0.367	0.192	1	4	Grtp1
0.00891542	3.1383	0.467	0.303	1	4	Nfasc
0.00891843	0.454016	0.9	0.771	1	4	Cpne1
0.00891949	0.465694	1	0.754	1	4	Gm7666
0.00892665	0.460391	0.9	0.616	1	4	1810013L24Rik
0.00893196	1.32159	0.367	0.209	1	4	Zfp783
0.00893407	0.432918	1	0.704	1	4	Fez2
0.00896319	0.880465	1	0.875	1	4	Sec31a
0.00896701	0.50097	1	0.798	1	4	Ergic2
0.00898798	4.21704	0.567	0.502	1	4	Sdk2
0.00905507	1.83378	0.467	0.306	1	4	Sdk1
0.00908691	0.259907	0.967	0.677	1	4	Def8
0.0091166	2.05367	0.3	0.145	1	4	Mrc2
0.00913632	2.113	0.5	0.407	1	4	Dlgap1
0.00915333	0.602702	1	0.778	1	4	Gadd45gip1
0.00916372	1.10705	0.933	0.657	1	4	Mrps23
0.00917032	0.720753	0.767	0.431	1	4	Pigf
0.00918171	0.392223	0.967	0.717	1	4	Smg5
0.00919652	1.38007	0.4	0.246	1	4	Tmem8b
0.00920513	0.9115	0.533	0.333	1	4	Plpp6
0.00923051	1.80623	0.3	0.135	1	4	Kcna2
0.00926124	0.45087	0.367	0.189	1	4	Apitd1
0.00929998	2.10349	0.467	0.374	1	4	3300005D01Rik
0.00932371	0.314447	1	0.791	1	4	Numa1
0.00933258	1.18938	0.333	0.162	1	4	Mrvi1
0.0093363	2.47659	0.3	0.141	1	4	Dok7
0.00933677	0.586152	0.867	0.519	1	4	B4galt7
0.00934175	1.18649	0.967	0.838	1	4	2002-03-01
0.00942105	0.821428	1	0.933	1	4	Nme1
0.00943591	2.95691	0.967	0.616	1	4	Tmem87a
0.00944616	0.953916	0.467	0.3	1	4	Mks1
0.00947497	1.58567	0.333	0.178	1	4	Elfn1
0.00947906	0.295711	1	0.774	1	4	Mrpl43
0.00949119	0.927737	1	0.886	1	4	Ago2
0.00949417	3.58553	0.3	0.148	1	4	Ssc5d
0.00951908	0.983702	1	0.771	1	4	Gm13461
0.00953185	0.625423	0.267	0.108	1	4	Hdac8
0.00955467	2.44108	0.433	0.283	1	4	Catsperd
0.00955882	0.28904	1	0.741	1	4	Wdr43
0.00956332	2.19019	0.3	0.148	1	4	Cdhr5
0.0095958	2.34022	0.267	0.121	1	4	Slc30a3
0.0096344	0.391151	0.967	0.795	1	4	Foxo3
0.00964645	2.28371	0.267	0.111	1	4	Gng4
0.00966597	2.74696	0.333	0.165	1	4	Ptger3
0.00968297	1.42177	0.3	0.135	1	4	Serpinf1
0.00969255	0.28629	0.567	0.337	1	4	Cry1
0.00973036	0.325192	1	0.754	1	4	Zranb2
0.00975394	0.851881	0.967	0.721	1	4	Pafah1b2
0.00978048	0.384833	0.333	0.162	1	4	Kif15
0.0098401	1.86813	0.8	0.515	1	4	Gm44367
0.00985684	1.29686	0.3	0.145	1	4	Cyp2u1
0.00987731	1.38465	1	0.835	1	4	Brd7
0.00988315	1.08632	0.267	0.118	1	4	Dlx4
0.00988574	2.95717	0.767	0.694	1	4	Dnah2
0.00992272	1.62597	0.8	0.572	1	4	Trpm4
0.00992614	1.58983	0.367	0.209	1	4	Hsf5
0.009927	1.2303	0.667	0.475	1	4	Trpv4
0.00992851	0.307429	0.267	0.114	1	4	Cenpi
0.00993865	0.88985	0.733	0.502	1	4	Pde8a
0.00996665	1.43736	0.567	0.394	1	4	Hic1
0.00997068	0.453492	1	0.983	1	4	Ptcd1
0.00998731	0.506573	1	0.808	1	4	Tbl1x
