## Supplementary material for "Heme oxygenase-1 expressing omental macrophages as a therapeutic target in ovarian high grade serous carcinoma": Table S3

### Sheet: Table S3
Ensembl	Gene	p_val	avg_log2FC	pct.1	pct.2	p_val_adj
ENSG00000121410	A1BG	2.72e-05	-0.00322497	0.209	0.224	0.866058
ENSG00000175899	A2M	1.57e-52	0.118215	0.734	0.687	5.02e-48
ENSG00000094914	AAAS	0.000122519	-0.00144748	0.093	0.101	1
ENSG00000158122	AAED1	0.0582645	0.0277955	0.32	0.32	1
ENSG00000103591	AAGAB	0.000817004	0.000208447	0.113	0.121	1
ENSG00000115977	AAK1	0.0259307	-0.0126009	0.657	0.675	1
ENSG00000087884	AAMDC	0.00096036	-0.00354558	0.204	0.215	1
ENSG00000127837	AAMP	0.00309596	0.00710509	0.283	0.298	1
ENSG00000131043	AAR2	0.202182	0.0105891	0.104	0.102	1
ENSG00000090861	AARS	1.19e-15	-0.0152717	0.189	0.214	3.81e-11
ENSG00000157426	AASDH	4.63e-08	-0.0119833	0.132	0.147	0.00147618
ENSG00000149313	AASDHPPT	9.02e-09	-0.0129587	0.25	0.271	0.000287753
ENSG00000275700	AATF	2.64e-17	-0.0265555	0.321	0.353	8.41e-13
ENSG00000165029	ABCA1	0	0.401102	0.74	0.636	0
ENSG00000135776	ABCB10	0.000381414	-0.00113775	0.092	0.1	1
ENSG00000131269	ABCB7	0.000134461	-0.00160685	0.186	0.199	1
ENSG00000197150	ABCB8	8.53e-15	-0.0170674	0.124	0.144	2.72e-10
ENSG00000103222	ABCC1	0.0275539	0.0145604	0.127	0.123	1
ENSG00000124574	ABCC10	0.000187975	-0.00300139	0.099	0.108	1
ENSG00000108846	ABCC3	5.39e-68	0.0981272	0.359	0.308	1.72e-63
ENSG00000125257	ABCC4	5.25e-27	-0.0193389	0.077	0.1	1.68e-22
ENSG00000114770	ABCC5	2.42e-108	0.148581	0.325	0.266	7.72e-104
ENSG00000101986	ABCD1	0.000184588	0.0249911	0.217	0.209	1
ENSG00000117528	ABCD3	1.94e-10	-0.010751	0.143	0.161	6.19e-06
ENSG00000119688	ABCD4	0.000657946	0.0204858	0.254	0.246	1
ENSG00000164163	ABCE1	1.97e-60	-0.0746879	0.327	0.384	6.29e-56
ENSG00000204574	ABCF1	5.04e-41	-0.0679724	0.406	0.454	1.61e-36
ENSG00000033050	ABCF2	4.7e-07	6.47e-05	0.132	0.146	0.0149982
ENSG00000161204	ABCF3	0.78167	0.00719472	0.126	0.128	1
ENSG00000160179	ABCG1	2.06e-39	0.092789	0.387	0.352	6.57e-35
ENSG00000144827	ABHD10	5.44e-16	-0.0128758	0.091	0.109	1.74e-11
ENSG00000106077	ABHD11	4.29e-05	-0.00461263	0.127	0.139	1
ENSG00000100997	ABHD12	2.94e-84	0.135421	0.554	0.509	9.37e-80
ENSG00000139826	ABHD13	0.00146408	-0.00849356	0.181	0.191	1
ENSG00000248487	ABHD14A	2.19e-10	-0.0105415	0.153	0.172	6.98e-06
ENSG00000114779	ABHD14B	0.107629	0.00600133	0.218	0.225	1
ENSG00000168792	ABHD15	6.65e-09	-0.00879389	0.135	0.151	0.000212235
ENSG00000129968	ABHD17A	0.10128	0.00532132	0.486	0.5	1
ENSG00000164074	ABHD18	0.137361	0.00994974	0.129	0.127	1
ENSG00000140526	ABHD2	0.000856884	-0.0135505	0.489	0.509	1
ENSG00000158201	ABHD3	6.92e-10	0.0435196	0.257	0.242	2.21e-05
ENSG00000011198	ABHD5	7e-07	-0.0639182	0.319	0.337	0.0223143
ENSG00000163686	ABHD6	0.0114733	0.0148938	0.105	0.101	1
ENSG00000127220	ABHD8	4.5e-05	-0.000632848	0.175	0.189	1
ENSG00000136754	ABI1	1.35e-20	0.0670348	0.544	0.529	4.31e-16
ENSG00000138443	ABI2	1.73e-08	-0.0219037	0.251	0.272	0.000553202
ENSG00000108798	ABI3	5.71e-17	0.0849407	0.51	0.5	1.82e-12
ENSG00000097007	ABL1	0.00140121	0.0185404	0.141	0.135	1
ENSG00000143322	ABL2	4.42e-30	0.11822	0.438	0.41	1.41e-25
ENSG00000159842	ABR	1.9e-31	0.0745854	0.456	0.428	6.07e-27
ENSG00000146386	ABRACL	0.00250089	0.00351471	0.583	0.602	1
ENSG00000163322	ABRAXAS1	4.64e-15	-0.0190321	0.113	0.132	1.48e-10
ENSG00000165660	ABRAXAS2	0.0278816	0.00467754	0.195	0.204	1
ENSG00000146109	ABT1	1.25e-07	-0.00800965	0.208	0.226	0.00398464
ENSG00000114626	ABTB1	0.0223648	0.00643105	0.211	0.205	1
ENSG00000265206	AC004687.1	3.58e-70	-0.123842	0.34	0.398	1.14e-65
ENSG00000269927	AC004817.3	2.24e-40	-0.0497363	0.101	0.132	7.16e-36
ENSG00000228434	AC004951.1	2.23e-07	-0.0132737	0.096	0.107	0.00710603
ENSG00000266378	AC005224.3	1.65e-92	-0.103092	0.087	0.135	5.28e-88
ENSG00000268205	AC005261.1	0.227598	-0.00751331	0.191	0.196	1
ENSG00000278730	AC005332.7	0.361133	0.00964832	0.107	0.106	1
ENSG00000262967	AC005921.2	6.67e-16	-0.0189267	0.127	0.148	2.13e-11
ENSG00000261997	AC007336.1	2.95e-13	-0.0187044	0.117	0.135	9.4e-09
ENSG00000262202	AC007952.4	1.98e-06	-0.021763	0.385	0.408	0.0632039
ENSG00000267121	AC008105.3	1.89e-28	-0.0302499	0.128	0.157	6.01e-24
ENSG00000223960	AC009948.1	4.24e-05	-0.00220453	0.128	0.14	1
ENSG00000283103	AC010642.2	7.68e-06	-0.0115892	0.101	0.111	0.244954
ENSG00000233038	AC011899.2	2.31e-41	0.0574232	0.173	0.141	7.37e-37
ENSG00000279765	AC013394.1	0.00689869	-0.00400493	0.112	0.118	1
ENSG00000226380	AC016831.1	0.130672	0.0116061	0.139	0.143	1
ENSG00000271204	AC016831.5	0.0249083	-0.00388302	0.227	0.236	1
ENSG00000285106	AC016831.7	0.0100453	-0.00740878	0.11	0.116	1
ENSG00000257764	AC020656.1	4.16e-191	-0.552176	0.414	0.5	1.33e-186
ENSG00000267519	AC020916.1	1.88e-05	-0.0213063	0.532	0.554	0.598214
ENSG00000245904	AC025164.1	1.8e-28	-0.0805736	0.198	0.23	5.73e-24
ENSG00000267040	AC027097.1	3.05e-19	-0.0238552	0.096	0.116	9.74e-15
ENSG00000272831	AC027644.3	1.32e-07	-0.00954138	0.11	0.123	0.00419941
ENSG00000273319	AC058791.1	1.98e-35	-0.0529964	0.121	0.152	6.32e-31
ENSG00000234072	AC074117.1	1.23e-08	0.0301728	0.176	0.162	0.000393774
ENSG00000273702	AC091271.1	6.25e-07	0.0264897	0.122	0.111	0.0199301
ENSG00000230606	AC092683.1	8.27e-48	-0.0614657	0.097	0.131	2.64e-43
ENSG00000232533	AC093673.1	3.07e-11	-0.01275	0.115	0.131	9.79e-07
ENSG00000249001	AC093895.1	1.22e-21	-0.0300001	0.114	0.137	3.88e-17
ENSG00000283839	AC096667.1	2e-36	-0.0478439	0.12	0.152	6.36e-32
ENSG00000253982	AC100810.1	0.000418807	0.0264807	0.251	0.244	1
ENSG00000273338	AC103591.3	1.23e-40	-0.0781808	0.177	0.216	3.93e-36
ENSG00000274383	AC103691.1	0.265705	0.0148654	0.106	0.105	1
ENSG00000226791	AC109826.1	7.3e-06	-0.00803657	0.126	0.138	0.232821
ENSG00000272211	AC114760.2	7.25e-59	-0.0538164	0.072	0.106	2.31e-54
ENSG00000036549	AC118549.1	0.0182237	0.00156486	0.166	0.174	1
ENSG00000197180	AC244090.1	0.0062514	0.020067	0.148	0.143	1
ENSG00000276216	AC245014.3	3.88e-62	-0.0809751	0.155	0.202	1.24e-57
ENSG00000268734	AC245128.3	8.28e-12	-0.0533879	0.138	0.155	2.64e-07
ENSG00000274265	AC245297.3	1.45e-14	-0.0357428	0.269	0.295	4.64e-10
ENSG00000060971	ACAA1	4.17e-25	-0.0434351	0.449	0.491	1.33e-20
ENSG00000167315	ACAA2	9.96e-30	0.0736041	0.436	0.409	3.18e-25
ENSG00000177646	ACAD9	2.91e-11	-0.00917779	0.143	0.163	9.28e-07
ENSG00000117054	ACADM	3.26e-11	-0.0151181	0.296	0.322	1.04e-06
ENSG00000122971	ACADS	0.000248843	0.0209232	0.156	0.148	1
ENSG00000072778	ACADVL	4.37e-29	0.0773866	0.616	0.595	1.39e-24
ENSG00000072818	ACAP1	5.92e-159	-0.120614	0.109	0.179	1.89e-154
ENSG00000114331	ACAP2	0.277214	0.0104076	0.608	0.613	1
ENSG00000075239	ACAT1	6.22e-15	-0.0256442	0.295	0.324	1.98e-10
ENSG00000120437	ACAT2	1.21e-69	-0.0457568	0.106	0.151	3.86e-65
ENSG00000182827	ACBD3	0.000193723	0.0381976	0.43	0.427	1
ENSG00000107897	ACBD5	0.83419	0.0190116	0.352	0.357	1
ENSG00000230124	ACBD6	1.06e-21	-0.0267455	0.24	0.273	3.37e-17
ENSG00000159640	ACE	4.3e-11	0.032931	0.117	0.104	1.37e-06
ENSG00000078124	ACER3	8.25e-12	-0.0233477	0.375	0.403	2.63e-07
ENSG00000100813	ACIN1	0.687478	0.0128436	0.435	0.445	1
ENSG00000144476	ACKR3	0.352064	-0.0117329	0.105	0.107	1
ENSG00000131473	ACLY	2.04e-05	0.000436311	0.287	0.306	0.651008
ENSG00000122729	ACO1	0.484499	-0.000242553	0.144	0.147	1
ENSG00000100412	ACO2	1.26e-07	-0.00971257	0.342	0.364	0.00401978
ENSG00000162390	ACOT11	0.148904	0.00181071	0.122	0.126	1
ENSG00000112304	ACOT13	6.77e-13	0.0607656	0.335	0.321	2.16e-08
ENSG00000101473	ACOT8	0.00783115	0.0032881	0.114	0.121	1
ENSG00000123130	ACOT9	2.95e-08	-0.0114113	0.388	0.413	0.000941585
ENSG00000161533	ACOX1	0.0132017	0.0201797	0.251	0.247	1
ENSG00000143727	ACP1	1.01e-14	-0.0263355	0.408	0.438	3.23e-10
ENSG00000134575	ACP2	1.65e-131	0.150476	0.548	0.482	5.26e-127
ENSG00000102575	ACP5	1.22e-33	0.00944794	0.454	0.42	3.89e-29
ENSG00000014257	ACPP	1.12e-16	-0.0276724	0.091	0.109	3.57e-12
ENSG00000167107	ACSF2	0.00438418	0.000823817	0.115	0.122	1
ENSG00000176715	ACSF3	0.0341349	0.00215914	0.189	0.197	1
ENSG00000151726	ACSL1	1.27e-31	0.090205	0.618	0.595	4.05e-27
ENSG00000123983	ACSL3	0.033412	-0.00733657	0.468	0.48	1
ENSG00000068366	ACSL4	0.199675	0.0138063	0.508	0.525	1
ENSG00000197142	ACSL5	1.31e-18	-0.0209048	0.15	0.175	4.19e-14
ENSG00000154930	ACSS1	9.89e-10	-0.011136	0.097	0.111	3.15e-05
ENSG00000075624	ACTB	0.635885	0.029127	0.996	0.996	1
ENSG00000184009	ACTG1	7.68e-18	0.0624999	0.972	0.97	2.45e-13
ENSG00000136518	ACTL6A	1.88e-52	-0.0499513	0.16	0.203	5.99e-48
ENSG00000072110	ACTN1	3e-78	-0.0989306	0.399	0.467	9.57e-74
ENSG00000130402	ACTN4	0.00162254	-0.00686259	0.546	0.56	1
ENSG00000131966	ACTR10	0.537228	0.0096495	0.329	0.336	1
ENSG00000138107	ACTR1A	0.437183	0.0202757	0.333	0.337	1
ENSG00000115073	ACTR1B	1.88e-12	-0.012653	0.139	0.158	6e-08
ENSG00000138071	ACTR2	3.2e-07	0.0474801	0.911	0.911	0.0102206
ENSG00000115091	ACTR3	1.63e-05	-0.00655387	0.852	0.861	0.519412
ENSG00000075089	ACTR6	6.65e-15	-0.0222507	0.18	0.203	2.12e-10
ENSG00000113812	ACTR8	2.6e-05	-0.00709108	0.113	0.123	0.82827
ENSG00000115170	ACVR1	1.94e-13	0.023574	0.128	0.113	6.18e-09
ENSG00000135503	ACVR1B	1.38e-23	0.0455349	0.172	0.148	4.41e-19
ENSG00000139567	ACVRL1	0.000869389	0.0124171	0.104	0.098	1
ENSG00000170634	ACYP2	0.00733062	0.000734576	0.164	0.173	1
ENSG00000196839	ADA	0.00268301	0.0344344	0.15	0.144	1
ENSG00000093072	ADA2	0.161344	-0.00253224	0.625	0.642	1
ENSG00000137845	ADAM10	1.95e-09	0.0387352	0.599	0.592	6.21e-05
ENSG00000143537	ADAM15	7.51e-07	-0.000160472	0.242	0.262	0.023965
ENSG00000151694	ADAM17	1.22e-11	0.0509089	0.505	0.493	3.89e-07
ENSG00000042980	ADAM28	2.62e-25	-0.0583006	0.43	0.472	8.37e-21
ENSG00000151651	ADAM8	0.0153141	0.116465	0.412	0.423	1
ENSG00000168615	ADAM9	9.72e-80	0.123775	0.629	0.589	3.1e-75
ENSG00000134028	ADAMDEC1	3.61e-05	-0.0589455	0.195	0.206	1
ENSG00000143382	ADAMTSL4	8.4e-06	-0.020605	0.211	0.223	0.268048
ENSG00000105963	ADAP1	0.000124011	-0.00773036	0.159	0.17	1
ENSG00000184060	ADAP2	6.44e-150	0.190851	0.818	0.791	2.05e-145
ENSG00000160710	ADAR	9.56e-08	-0.020291	0.678	0.7	0.00304991
ENSG00000065457	ADAT1	2.11e-13	-0.00894869	0.127	0.147	6.73e-09
ENSG00000133597	ADCK2	2.82e-20	-0.0233618	0.266	0.301	8.99e-16
ENSG00000138031	ADCY3	9.68e-12	0.0564373	0.173	0.159	3.09e-07
ENSG00000121281	ADCY7	0.947842	0.0163373	0.481	0.49	1
ENSG00000087274	ADD1	0.241164	0.0225063	0.458	0.463	1
ENSG00000148700	ADD3	0.04118	0.0148885	0.261	0.257	1
ENSG00000127507	ADGRE2	0.006537	-0.00631711	0.487	0.506	1
ENSG00000123146	ADGRE5	2.23e-24	-0.0535175	0.461	0.502	7.12e-20
ENSG00000112414	ADGRG6	6.68e-18	-0.0163227	0.087	0.106	2.13e-13
ENSG00000197894	ADH5	0.995425	0.0154308	0.407	0.414	1
ENSG00000182551	ADI1	0.474523	0.010404	0.403	0.412	1
ENSG00000159346	ADIPOR1	2.58e-27	0.0751428	0.462	0.438	8.24e-23
ENSG00000006831	ADIPOR2	0.0341955	0.0332099	0.275	0.274	1
ENSG00000156110	ADK	3.13e-10	-0.0116964	0.169	0.188	9.98e-06
ENSG00000148926	ADM	0	0.593936	0.331	0.22	0
ENSG00000101126	ADNP	0.000193081	-0.00128991	0.284	0.301	1
ENSG00000101544	ADNP2	0.0424655	0.00359614	0.136	0.142	1
ENSG00000181915	ADO	0.00546657	-0.00127621	0.109	0.116	1
ENSG00000282608	ADORA3	5.48e-75	0.14458	0.373	0.325	1.75e-70
ENSG00000159322	ADPGK	0.0912245	0.0224982	0.61	0.617	1
ENSG00000144843	ADPRH	4.43e-06	-0.00711498	0.179	0.193	0.141396
ENSG00000116863	ADPRHL2	0.150086	0.00997379	0.292	0.302	1
ENSG00000169252	ADRB2	0.000523923	-0.00974607	0.104	0.112	1
ENSG00000130706	ADRM1	0.400718	0.0146524	0.493	0.507	1
ENSG00000035687	ADSS	1.62e-51	-0.0658053	0.297	0.347	5.16e-47
ENSG00000185100	ADSSL1	5.77e-109	0.122586	0.164	0.115	1.84e-104
ENSG00000139154	AEBP2	0.0183756	0.014801	0.189	0.184	1
ENSG00000104964	AES	1.78e-06	0.0431267	0.615	0.612	0.0567059
ENSG00000251136	AF117829.1	1.15e-10	-0.0200829	0.096	0.11	3.67e-06
ENSG00000130396	AFDN	7.21e-47	-0.0321645	0.073	0.104	2.3e-42
ENSG00000172493	AFF1	0.341746	0.0235675	0.358	0.361	1
ENSG00000072364	AFF4	1.78e-10	0.0458927	0.537	0.528	5.69e-06
ENSG00000141385	AFG3L2	4.93e-26	-0.0366543	0.282	0.319	1.57e-21
ENSG00000183077	AFMID	0.000166911	-0.00766148	0.102	0.111	1
ENSG00000119844	AFTPH	0.786049	0.0181438	0.36	0.367	1
ENSG00000038002	AGA	1.06e-10	-0.0109368	0.15	0.168	3.37e-06
ENSG00000133612	AGAP3	4.09e-07	0.0400811	0.275	0.264	0.0130566
ENSG00000173744	AGFG1	2.48e-72	0.128348	0.523	0.483	7.9e-68
ENSG00000164252	AGGF1	0.711107	0.0122578	0.153	0.156	1
ENSG00000162688	AGL	4.96e-05	-0.00669853	0.133	0.145	1
ENSG00000092847	AGO1	4.39e-08	0.0259874	0.287	0.272	0.00139879
ENSG00000123908	AGO2	0.414729	0.00976398	0.263	0.27	1
ENSG00000126070	AGO3	0.867848	0.00518724	0.32	0.323	1
ENSG00000134698	AGO4	0.217088	0.00604832	0.274	0.272	1
ENSG00000204310	AGPAT1	0.356707	0.00782137	0.219	0.225	1
ENSG00000169692	AGPAT2	0.00378454	0.0121744	0.386	0.404	1
ENSG00000160216	AGPAT3	1.12e-24	-0.0411019	0.383	0.423	3.57e-20
ENSG00000155189	AGPAT5	6.1e-27	-0.0323767	0.178	0.21	1.94e-22
ENSG00000018510	AGPS	0.0640343	0.00748784	0.325	0.337	1
ENSG00000188157	AGRN	0.000206839	-0.00413033	0.114	0.123	1
ENSG00000135049	AGTPBP1	6.28e-10	-0.0350107	0.186	0.203	2e-05
ENSG00000177674	AGTRAP	9.78e-22	-0.0608098	0.5	0.532	3.12e-17
ENSG00000153207	AHCTF1	1.2e-08	-0.0137219	0.206	0.225	0.000381275
ENSG00000101444	AHCY	1.62e-14	-0.0192552	0.224	0.249	5.17e-10
ENSG00000168710	AHCYL1	0.0692387	0.0245552	0.456	0.46	1
ENSG00000135541	AHI1	0.000312329	-0.00352894	0.174	0.186	1
ENSG00000124942	AHNAK	0.0079194	0.0177462	0.72	0.721	1
ENSG00000106546	AHR	5.28e-09	-0.0319901	0.424	0.446	0.000168265
ENSG00000100591	AHSA1	6.92e-08	-0.012594	0.404	0.425	0.00220651
ENSG00000186063	AIDA	0.0850815	0.00249085	0.393	0.403	1
ENSG00000204472	AIF1	1.5e-05	0.0406751	0.969	0.967	0.47754
ENSG00000156709	AIFM1	1.1e-13	-0.0180087	0.195	0.219	3.51e-09
ENSG00000146416	AIG1	4.55e-08	-0.0114872	0.247	0.268	0.00145255
ENSG00000163568	AIM2	1.12e-27	-0.0412265	0.138	0.167	3.59e-23
ENSG00000164022	AIMP1	4.38e-20	-0.0416548	0.419	0.452	1.4e-15
ENSG00000106305	AIMP2	9.26e-31	-0.0319266	0.16	0.193	2.95e-26
ENSG00000110711	AIP	1.01e-09	-0.0152017	0.394	0.42	3.23e-05
ENSG00000004455	AK2	6.27e-05	-0.00840115	0.385	0.402	1
ENSG00000147853	AK3	0.000587449	0.0277254	0.218	0.211	1
ENSG00000162433	AK4	8.14e-82	0.0952273	0.148	0.107	2.6e-77
ENSG00000085231	AK6	0.000813204	0.000416502	0.242	0.255	1
ENSG00000121057	AKAP1	1.51e-40	-0.0344995	0.101	0.133	4.8e-36
ENSG00000108599	AKAP10	5.42e-25	0.0613853	0.318	0.29	1.73e-20
ENSG00000023516	AKAP11	0.167821	0.00216736	0.313	0.321	1
ENSG00000170776	AKAP13	2.46e-66	-0.110449	0.779	0.816	7.85e-62
ENSG00000197976	AKAP17A	0.834543	0.0115265	0.266	0.271	1
ENSG00000118507	AKAP7	2.38e-13	-0.0206344	0.161	0.182	7.61e-09
ENSG00000105127	AKAP8	8.9e-16	-0.0194532	0.156	0.179	2.84e-11
ENSG00000011243	AKAP8L	0.000307096	-0.00644683	0.22	0.232	1
ENSG00000127914	AKAP9	8.1e-119	-0.152182	0.604	0.67	2.58e-114
ENSG00000166452	AKIP1	1.09e-09	-0.00924366	0.238	0.261	3.49e-05
ENSG00000174574	AKIRIN1	2.2e-05	-0.00222729	0.356	0.378	0.702822
ENSG00000135334	AKIRIN2	0.00752208	-0.00328414	0.477	0.492	1
ENSG00000106948	AKNA	4.42e-39	-0.0622666	0.296	0.341	1.41e-34
ENSG00000117448	AKR1A1	0.00561903	-0.00447304	0.706	0.72	1
ENSG00000085662	AKR1B1	8.04e-07	0.0847431	0.514	0.514	0.0256401
ENSG00000053371	AKR7A2	2.03e-19	-0.0337797	0.357	0.388	6.47e-15
ENSG00000142208	AKT1	4.55e-08	0.0494624	0.417	0.408	0.00145106
ENSG00000204673	AKT1S1	0.0384853	-0.00339509	0.185	0.192	1
ENSG00000105221	AKT2	0.253138	0.00569017	0.244	0.25	1
ENSG00000274536	AL034397.3	1.95e-50	-0.119303	0.092	0.125	6.21e-46
ENSG00000258757	AL133453.1	3.36e-08	0.0835252	0.241	0.231	0.00107285
ENSG00000236069	AL136987.1	1.23e-94	-0.154931	0.136	0.192	3.91e-90
ENSG00000259001	AL355075.4	1.44e-16	-0.0181801	0.088	0.106	4.59e-12
ENSG00000270103	AL360012.1	2.49e-18	-0.0447057	0.163	0.188	7.93e-14
ENSG00000259865	AL390728.6	0.0193422	0.0172612	0.184	0.179	1
ENSG00000148218	ALAD	0.0364578	0.00037387	0.123	0.129	1
ENSG00000023330	ALAS1	1.02e-57	-0.0650639	0.204	0.254	3.25e-53
ENSG00000170017	ALCAM	6.16e-117	-0.162481	0.524	0.595	1.97e-112
ENSG00000161618	ALDH16A1	7.64e-05	0.00147664	0.215	0.23	1
ENSG00000165092	ALDH1A1	1.04e-29	0.0742248	0.233	0.202	3.31e-25
ENSG00000111275	ALDH2	6.36e-37	-0.0864535	0.656	0.693	2.03e-32
ENSG00000072210	ALDH3A2	0.124495	0.0212283	0.234	0.234	1
ENSG00000006534	ALDH3B1	1.77e-18	0.0598199	0.32	0.299	5.63e-14
ENSG00000119711	ALDH6A1	0.260003	0.0113197	0.109	0.108	1
ENSG00000164904	ALDH7A1	4.58e-32	-0.026454	0.114	0.144	1.46e-27
ENSG00000143149	ALDH9A1	0.00452571	0.033808	0.319	0.318	1
ENSG00000149925	ALDOA	0.000274273	0.0264894	0.194	0.186	1
ENSG00000109107	ALDOC	3.57e-23	0.0314854	0.109	0.089	1.14e-18
ENSG00000033011	ALG1	1.45e-06	0.000774624	0.12	0.134	0.0462981
ENSG00000101901	ALG13	6.4e-10	-0.0228885	0.306	0.329	2.04e-05
ENSG00000119523	ALG2	0.974713	0.0161595	0.218	0.222	1
ENSG00000214160	ALG3	1.36e-13	-0.0171982	0.242	0.268	4.34e-09
ENSG00000120697	ALG5	1.52e-20	-0.0297752	0.297	0.331	4.84e-16
ENSG00000159063	ALG8	2.88e-19	-0.017179	0.121	0.144	9.2e-15
ENSG00000166199	ALKBH3	1.16e-05	-0.00259848	0.112	0.123	0.371036
ENSG00000091542	ALKBH5	2.39e-10	0.0520491	0.346	0.333	7.62e-06
ENSG00000125652	ALKBH7	6.98e-23	-0.0437892	0.486	0.522	2.23e-18
ENSG00000012779	ALOX5	3.89e-19	-0.0530953	0.554	0.588	1.24e-14
ENSG00000132965	ALOX5AP	1.23e-191	-0.33618	0.625	0.69	3.94e-187
ENSG00000073331	ALPK1	4.15e-27	-0.0474815	0.26	0.295	1.32e-22
ENSG00000183684	ALYREF	1.27e-59	-0.0691983	0.256	0.308	4.06e-55
ENSG00000123505	AMD1	1.87e-08	-0.0172962	0.509	0.535	0.000596362
ENSG00000162066	AMDHD2	6.93e-108	0.130024	0.37	0.309	2.21e-103
ENSG00000159461	AMFR	1.64e-09	0.0446595	0.256	0.242	5.24e-05
ENSG00000116337	AMPD2	2.52e-06	-0.0160299	0.215	0.229	0.0804334
ENSG00000133805	AMPD3	0.00485478	0.0359781	0.277	0.274	1
ENSG00000196704	AMZ2	0.000644099	0.000899744	0.213	0.226	1
ENSG00000153107	ANAPC1	1.88e-17	-0.0178757	0.108	0.129	6.01e-13
ENSG00000164162	ANAPC10	2.87e-11	-0.0111384	0.164	0.184	9.14e-07
ENSG00000141552	ANAPC11	2e-37	-0.0728951	0.634	0.664	6.39e-33
ENSG00000129055	ANAPC13	0.391238	0.00809435	0.271	0.278	1
ENSG00000110200	ANAPC15	4.5e-37	-0.0427484	0.205	0.245	1.43e-32
ENSG00000166295	ANAPC16	0.0474946	-0.000722186	0.624	0.636	1
ENSG00000053900	ANAPC4	0.0179559	-0.00288892	0.151	0.159	1
ENSG00000089053	ANAPC5	3.67e-53	-0.0706789	0.369	0.421	1.17e-48
ENSG00000196510	ANAPC7	2.98e-15	-0.0174503	0.177	0.202	9.51e-11
ENSG00000214274	ANG	0.0231339	0.0277943	0.143	0.139	1
ENSG00000174606	ANGEL2	0.00875098	-0.00122637	0.164	0.173	1
ENSG00000167772	ANGPTL4	0	0.53989	0.16	0.077	0
ENSG00000185722	ANKFY1	0.524045	0.015627	0.322	0.33	1
ENSG00000154122	ANKH	4.01e-64	0.134748	0.512	0.464	1.28e-59
ENSG00000131503	ANKHD1	0.150359	0.000600463	0.127	0.131	1
ENSG00000001629	ANKIB1	0.351144	0.0126203	0.274	0.282	1
ENSG00000176915	ANKLE2	2.58e-12	-0.0200327	0.299	0.326	8.22e-08
ENSG00000106524	ANKMY2	0.580581	0.00497377	0.105	0.107	1
ENSG00000164331	ANKRA2	0.0949799	0.00139621	0.104	0.108	1
ENSG00000088448	ANKRD10	0.0520278	0.026258	0.351	0.352	1
ENSG00000167522	ANKRD11	2.93e-10	-0.0249932	0.658	0.678	9.34e-06
ENSG00000101745	ANKRD12	0.0027449	0.0198919	0.762	0.767	1
ENSG00000076513	ANKRD13A	6.94e-07	-0.0113761	0.248	0.267	0.0221212
ENSG00000118454	ANKRD13C	0.00559091	0.000506577	0.11	0.117	1
ENSG00000172932	ANKRD13D	3.95e-07	-0.0153278	0.334	0.356	0.0125878
ENSG00000132466	ANKRD17	0.0577627	0.000357633	0.396	0.407	1
ENSG00000152766	ANKRD22	0	-0.279234	0.162	0.293	0
ENSG00000107890	ANKRD26	7.14e-13	-0.0195749	0.143	0.163	2.28e-08
ENSG00000105186	ANKRD27	0.350259	0.00929784	0.102	0.101	1
ENSG00000206560	ANKRD28	0.00150521	0.0426032	0.241	0.235	1
ENSG00000135976	ANKRD36	7.44e-20	-0.0189179	0.107	0.129	2.37e-15
ENSG00000196912	ANKRD36B	2.76e-47	-0.072129	0.081	0.113	8.8e-43
ENSG00000174501	ANKRD36C	2.78e-20	-0.0179227	0.116	0.14	8.88e-16
ENSG00000186352	ANKRD37	3.85e-15	0.129461	0.27	0.253	1.23e-10
ENSG00000213337	ANKRD39	5.51e-13	-0.0138799	0.117	0.135	1.76e-08
ENSG00000154945	ANKRD40	0.517627	0.0245129	0.234	0.237	1
ENSG00000065413	ANKRD44	8.08e-96	-0.118242	0.413	0.485	2.58e-91
ENSG00000168876	ANKRD49	0.000116315	-0.0129991	0.204	0.217	1
ENSG00000156381	ANKRD9	0.0448407	0.0228994	0.21	0.207	1
ENSG00000064999	ANKS1A	0.0823198	0.0169379	0.207	0.205	1
ENSG00000163516	ANKZF1	0.639145	0.012893	0.142	0.145	1
ENSG00000160746	ANO10	3.68e-17	-0.0280746	0.114	0.134	1.17e-12
ENSG00000177119	ANO6	0.0138252	0.0202217	0.376	0.375	1
ENSG00000011201	ANOS1	0.159514	0.0219688	0.153	0.151	1
ENSG00000140350	ANP32A	2.71e-37	-0.0646991	0.635	0.669	8.63e-33
ENSG00000136938	ANP32B	9.94e-108	-0.168397	0.691	0.724	3.17e-103
ENSG00000143401	ANP32E	4.37e-58	-0.119082	0.385	0.431	1.39e-53
ENSG00000166825	ANPEP	2.58e-10	-0.0740093	0.335	0.353	8.24e-06
ENSG00000163297	ANTXR2	2.69e-06	-0.0261048	0.211	0.225	0.0858448
ENSG00000135046	ANXA1	0.0303759	0.0924551	0.862	0.876	1
ENSG00000122359	ANXA11	8.02e-12	0.0492767	0.628	0.622	2.56e-07
ENSG00000182718	ANXA2	4.03e-15	-0.0592236	0.902	0.905	1.29e-10
ENSG00000196975	ANXA4	3.21e-15	0.073894	0.522	0.512	1.02e-10
ENSG00000164111	ANXA5	0.137342	0.0141815	0.939	0.933	1
ENSG00000197043	ANXA6	0.49806	0.00482741	0.266	0.27	1
ENSG00000138279	ANXA7	0.307761	0.00636535	0.517	0.531	1
ENSG00000136250	AOAH	2.74e-90	-0.13735	0.424	0.492	8.75e-86
ENSG00000138660	AP1AR	0.00512886	0.00665786	0.177	0.187	1
ENSG00000100280	AP1B1	2.14e-83	0.182382	0.663	0.642	6.83e-79
ENSG00000166747	AP1G1	0.870899	0.0119255	0.285	0.29	1
ENSG00000213983	AP1G2	0.0736899	0.00237337	0.12	0.125	1
ENSG00000072958	AP1M1	0.158222	0.0129038	0.236	0.244	1
ENSG00000106367	AP1S1	2.08e-11	-0.0160686	0.301	0.326	6.64e-07
ENSG00000182287	AP1S2	4.91e-25	-0.105534	0.798	0.811	1.56e-20
ENSG00000196961	AP2A1	4.8e-12	-0.0224566	0.317	0.344	1.53e-07
ENSG00000183020	AP2A2	4.58e-158	0.203879	0.598	0.538	1.46e-153
ENSG00000006125	AP2B1	0.000297244	-0.0144757	0.431	0.448	1
ENSG00000161203	AP2M1	7.18e-05	0.0371162	0.751	0.752	1
ENSG00000042753	AP2S1	1.99e-05	-0.00837322	0.862	0.862	0.636138
ENSG00000132842	AP3B1	0.00218868	-0.00792861	0.447	0.465	1
ENSG00000065000	AP3D1	1.11e-05	0.000480926	0.386	0.41	0.355103
ENSG00000185009	AP3M1	0.000396041	0.000890371	0.175	0.187	1
ENSG00000177879	AP3S1	8.12e-18	0.0699331	0.466	0.45	2.59e-13
ENSG00000157823	AP3S2	0.729159	0.00314813	0.107	0.109	1
ENSG00000081014	AP4E1	2.84e-23	-0.0236089	0.117	0.142	9.06e-19
ENSG00000254470	AP5B1	0.61993	0.011339	0.186	0.186	1
ENSG00000053770	AP5M1	0.194578	0.00691853	0.179	0.185	1
ENSG00000242802	AP5Z1	5.77e-05	0.0294482	0.191	0.182	1
ENSG00000120868	APAF1	5.81e-74	-0.0750185	0.21	0.267	1.85e-69
ENSG00000077420	APBB1IP	0.000474094	-0.0118289	0.787	0.794	1
ENSG00000113108	APBB3	1.99e-35	0.0520379	0.14	0.113	6.36e-31
ENSG00000134982	APC	0.00191704	-0.00481151	0.361	0.377	1
ENSG00000164062	APEH	1.39e-09	-0.00781367	0.246	0.269	4.43e-05
ENSG00000100823	APEX1	3.99e-173	-0.182973	0.492	0.57	1.27e-168
ENSG00000169188	APEX2	0.243993	0.00439711	0.154	0.159	1
ENSG00000117362	APH1A	3.12e-33	0.084144	0.588	0.565	9.95e-29
ENSG00000138613	APH1B	3.69e-12	0.0400223	0.32	0.301	1.18e-07
ENSG00000166181	API5	1.47e-08	-0.0114224	0.282	0.305	0.000470085
ENSG00000149089	APIP	0.59664	0.0153373	0.289	0.296	1
ENSG00000084234	APLP2	4.05e-202	0.167094	0.956	0.955	1.29e-197
ENSG00000101474	APMAP	9.2e-61	0.13549	0.482	0.445	2.93e-56
ENSG00000128383	APOBEC3A	3.7e-31	-0.083128	0.186	0.22	1.18e-26
ENSG00000244509	APOBEC3C	2.91e-17	-0.0309552	0.355	0.389	9.29e-13
ENSG00000239713	APOBEC3G	1.31e-49	-0.0763583	0.34	0.391	4.17e-45
ENSG00000184730	APOBR	8.13e-14	-0.027406	0.291	0.319	2.59e-09
ENSG00000130208	APOC1	2.96e-260	0.28741	0.838	0.766	9.45e-256
ENSG00000130203	APOE	1.13e-212	0.246352	0.86	0.789	3.62e-208
ENSG00000100342	APOL1	3e-13	-0.0209436	0.18	0.201	9.56e-09
ENSG00000128335	APOL2	3.49e-07	-0.0119376	0.233	0.25	0.0111385
ENSG00000128284	APOL3	1.12e-112	-0.11408	0.172	0.237	3.58e-108
ENSG00000221963	APOL6	3.11e-30	-0.0854634	0.553	0.593	9.91e-26
ENSG00000155008	APOOL	0.513845	0.00569719	0.156	0.159	1
ENSG00000256053	APOPT1	0.47304	0.0199544	0.316	0.319	1
ENSG00000142192	APP	2.02e-08	-0.0331048	0.39	0.411	0.000644017
ENSG00000062725	APPBP2	1.01e-05	0.0313868	0.232	0.222	0.322725
ENSG00000157500	APPL1	2.29e-22	-0.0501648	0.59	0.623	7.3e-18
ENSG00000136044	APPL2	5.39e-32	0.0673012	0.259	0.229	1.72e-27
ENSG00000198931	APRT	3.4e-166	-0.163957	0.696	0.748	1.08e-161
ENSG00000137074	APTX	6.16e-08	-0.0121077	0.136	0.151	0.00196504
ENSG00000103569	AQP9	2.87e-68	0.0996448	0.351	0.292	9.15e-64
ENSG00000021776	AQR	2.31e-10	-0.0153258	0.258	0.281	7.37e-06
ENSG00000078061	ARAF	0.777409	0.0105948	0.195	0.197	1
ENSG00000186635	ARAP1	1.22e-87	0.129942	0.544	0.495	3.91e-83
ENSG00000047365	ARAP2	0.00199009	-0.00835924	0.24	0.25	1
ENSG00000095139	ARCN1	0.0763441	0.00640158	0.408	0.421	1
ENSG00000109321	AREG	3.88e-164	-0.687346	0.211	0.29	1.24e-159
ENSG00000119682	AREL1	0.0597995	-0.00233024	0.13	0.135	1
ENSG00000143761	ARF1	1.02e-35	0.0788121	0.822	0.81	3.25e-31
ENSG00000134287	ARF3	3.51e-05	-0.00809309	0.518	0.541	1
ENSG00000168374	ARF4	8.54e-08	0.0540792	0.556	0.552	0.00272492
ENSG00000004059	ARF5	1.87e-41	-0.066065	0.417	0.463	5.97e-37
ENSG00000165527	ARF6	6.57e-08	0.0566894	0.659	0.655	0.00209713
ENSG00000101199	ARFGAP1	0.000291443	0.025737	0.162	0.154	1
ENSG00000149182	ARFGAP2	2.16e-07	-0.0141705	0.309	0.33	0.00687472
ENSG00000242247	ARFGAP3	0.0175796	0.0310384	0.394	0.395	1
ENSG00000066777	ARFGEF1	8.36e-14	-0.0301027	0.328	0.357	2.67e-09
ENSG00000124198	ARFGEF2	0.793871	0.00917488	0.203	0.204	1
ENSG00000164144	ARFIP1	0.000543487	-0.00191413	0.273	0.288	1
ENSG00000132254	ARFIP2	1.19e-05	-0.000829602	0.123	0.135	0.379066
ENSG00000101246	ARFRP1	0.607005	0.0151261	0.219	0.224	1
ENSG00000134884	ARGLU1	1.33e-69	-0.100068	0.563	0.619	4.24e-65
ENSG00000175220	ARHGAP1	0.382792	0.0115482	0.213	0.218	1
ENSG00000071205	ARHGAP10	0.809129	0.0217658	0.238	0.242	1
ENSG00000165322	ARHGAP12	5.35e-21	0.0503937	0.275	0.249	1.71e-16
ENSG00000075884	ARHGAP15	1.03e-38	-0.0519981	0.257	0.301	3.29e-34
ENSG00000140750	ARHGAP17	0.746053	0.0149677	0.226	0.228	1
ENSG00000146376	ARHGAP18	5.22e-51	0.0890031	0.845	0.821	1.67e-46
ENSG00000107863	ARHGAP21	6.1e-33	0.090473	0.448	0.418	1.95e-28
ENSG00000128805	ARHGAP22	3.17e-05	-0.0063797	0.254	0.27	1
ENSG00000138639	ARHGAP24	6.19e-59	-0.0831869	0.239	0.291	1.97e-54
ENSG00000163219	ARHGAP25	0.508138	0.0117293	0.332	0.341	1
ENSG00000145819	ARHGAP26	0.00214876	-0.0142791	0.446	0.462	1
ENSG00000159314	ARHGAP27	0.793622	0.0143493	0.285	0.289	1
ENSG00000186517	ARHGAP30	1.6e-05	-0.0151269	0.588	0.611	0.511695
ENSG00000031081	ARHGAP31	1.07e-31	-0.0316006	0.18	0.216	3.42e-27
ENSG00000160007	ARHGAP35	0.0829539	0.0197876	0.206	0.204	1
ENSG00000089820	ARHGAP4	0.100618	0.0132927	0.511	0.528	1
ENSG00000180448	ARHGAP45	0.203709	0.0132507	0.438	0.452	1
ENSG00000100852	ARHGAP5	0.000128183	0.0363103	0.317	0.311	1
ENSG00000047648	ARHGAP6	1.27e-09	0.024351	0.109	0.097	4.05e-05
ENSG00000123329	ARHGAP9	3.79e-48	-0.06266	0.271	0.321	1.21e-43
ENSG00000141522	ARHGDIA	1.98e-42	0.10851	0.76	0.742	6.33e-38
ENSG00000111348	ARHGDIB	1.18e-78	-0.0959559	0.879	0.897	3.75e-74
ENSG00000076928	ARHGEF1	5.75e-30	-0.0374963	0.288	0.33	1.83e-25
ENSG00000074964	ARHGEF10L	4.57e-11	0.0511264	0.285	0.271	1.46e-06
ENSG00000132694	ARHGEF11	0.0152179	0.0142592	0.182	0.177	1
ENSG00000196914	ARHGEF12	0.592654	0.0118539	0.15	0.154	1
ENSG00000116584	ARHGEF2	2.35e-17	0.0636526	0.405	0.386	7.51e-13
ENSG00000163947	ARHGEF3	0.0883287	-0.00501968	0.232	0.238	1
ENSG00000165801	ARHGEF40	1.54e-18	-0.0404438	0.265	0.294	4.91e-14
ENSG00000129675	ARHGEF6	3.25e-20	-0.0317643	0.328	0.363	1.04e-15
ENSG00000102606	ARHGEF7	0.343205	0.0197967	0.2	0.2	1
ENSG00000117713	ARID1A	1.17e-07	-0.0166183	0.492	0.516	0.00374639
ENSG00000049618	ARID1B	2.45e-08	-0.026458	0.524	0.55	0.000781609
ENSG00000189079	ARID2	4.86e-08	-0.0109897	0.202	0.22	0.00155086
ENSG00000116017	ARID3A	1.8e-33	0.0823187	0.299	0.267	5.74e-29
ENSG00000032219	ARID4A	0.00820946	-0.00819725	0.44	0.455	1
ENSG00000054267	ARID4B	2.02e-20	-0.0473922	0.563	0.593	6.44e-16
ENSG00000196843	ARID5A	0.0136158	0.00619864	0.339	0.353	1
ENSG00000150347	ARID5B	5.98e-05	-0.0188882	0.327	0.342	1
ENSG00000166233	ARIH1	1.77e-13	0.0524407	0.348	0.331	5.65e-09
ENSG00000177479	ARIH2	2.08e-13	-0.0220021	0.305	0.334	6.63e-09
ENSG00000120805	ARL1	0.189982	0.0276411	0.341	0.345	1
ENSG00000152213	ARL11	0.458844	0.0105662	0.249	0.256	1
ENSG00000169379	ARL13B	2.13e-10	-0.00752574	0.11	0.126	6.79e-06
ENSG00000152219	ARL14EP	7.66e-08	-0.0151418	0.272	0.292	0.00244421
ENSG00000214087	ARL16	7.88e-10	-0.0129321	0.18	0.199	2.51e-05
ENSG00000185829	ARL17A	2.11e-12	-0.0167795	0.102	0.118	6.74e-08
ENSG00000213465	ARL2	1.8e-38	-0.0619483	0.426	0.469	5.74e-34
ENSG00000102931	ARL2BP	0.760898	0.0183393	0.298	0.302	1
ENSG00000138175	ARL3	0.544623	0.0181205	0.288	0.291	1
ENSG00000122644	ARL4A	3.15e-06	-0.0288197	0.36	0.38	0.10056
ENSG00000188042	ARL4C	4.22e-175	0.298216	0.629	0.563	1.34e-170
ENSG00000162980	ARL5A	0.000404304	-0.00398325	0.304	0.319	1
ENSG00000165997	ARL5B	1.7e-28	-0.0902722	0.239	0.271	5.42e-24
ENSG00000170540	ARL6IP1	2.12e-68	0.0946966	0.646	0.605	6.77e-64
ENSG00000182196	ARL6IP4	8.15e-31	-0.0525726	0.803	0.817	2.6e-26
ENSG00000144746	ARL6IP5	9.15e-72	-0.0973977	0.81	0.845	2.92e-67
ENSG00000177917	ARL6IP6	1.33e-07	-0.00794133	0.188	0.205	0.00425081
ENSG00000143862	ARL8A	1.65e-107	0.15183	0.493	0.437	5.25e-103
ENSG00000134108	ARL8B	3.03e-15	0.0705629	0.567	0.561	9.66e-11
ENSG00000104442	ARMC1	8.77e-13	-0.01402	0.233	0.258	2.8e-08
ENSG00000170632	ARMC10	0.00126009	-0.000647992	0.267	0.281	1
ENSG00000105676	ARMC6	1.58e-20	-0.0141918	0.082	0.102	5.04e-16
ENSG00000114098	ARMC8	4.66e-07	-0.00932464	0.25	0.268	0.0148544
ENSG00000126947	ARMCX1	0.00604954	0.0149383	0.157	0.151	1
ENSG00000102401	ARMCX3	5.16e-08	0.0444468	0.413	0.402	0.00164679
ENSG00000198960	ARMCX6	0.0128819	0.0271672	0.276	0.273	1
ENSG00000146476	ARMT1	4.89e-14	-0.0272934	0.289	0.315	1.56e-09
ENSG00000143437	ARNT	3.88e-19	0.0507597	0.246	0.223	1.24e-14
ENSG00000133794	ARNTL	4.27e-10	-0.017267	0.112	0.127	1.36e-05
ENSG00000241685	ARPC1A	0.000299051	0.0347073	0.427	0.425	1
ENSG00000130429	ARPC1B	6.14e-49	-0.0725742	0.834	0.86	1.96e-44
ENSG00000163466	ARPC2	9.43e-38	-0.0538336	0.962	0.962	3.01e-33
ENSG00000111229	ARPC3	4.32e-21	-0.033753	0.969	0.966	1.38e-16
ENSG00000241553	ARPC4	0.000427198	0.0421926	0.768	0.77	1
ENSG00000162704	ARPC5	0.0219735	0.0216125	0.927	0.926	1
ENSG00000136950	ARPC5L	9.07e-32	-0.0459234	0.309	0.349	2.89e-27
ENSG00000242498	ARPIN	0.727328	0.0173542	0.251	0.254	1
ENSG00000128989	ARPP19	0.0960059	0.0203628	0.509	0.511	1
ENSG00000137486	ARRB1	0.000114932	0.0312231	0.301	0.294	1
ENSG00000141480	ARRB2	2.56e-52	0.0886153	0.79	0.771	8.16e-48
ENSG00000197070	ARRDC1	1.44e-27	-0.0392613	0.267	0.305	4.59e-23
ENSG00000105643	ARRDC2	8.51e-17	0.0565281	0.244	0.224	2.71e-12
ENSG00000113369	ARRDC3	8.77e-130	0.212099	0.531	0.47	2.8e-125
ENSG00000140450	ARRDC4	2.66e-42	0.068622	0.215	0.181	8.49e-38
ENSG00000100299	ARSA	4.83e-12	0.0398231	0.341	0.323	1.54e-07
ENSG00000113273	ARSB	1.64e-08	-0.0145549	0.181	0.198	0.000523215
ENSG00000006756	ARSD	3.57e-10	-0.022152	0.249	0.27	1.14e-05
ENSG00000141337	ARSG	0.770732	0.00621708	0.135	0.135	1
ENSG00000173409	ARV1	2.29e-16	-0.0172496	0.116	0.136	7.3e-12
ENSG00000104763	ASAH1	0	0.221872	0.921	0.903	0
ENSG00000153317	ASAP1	0.0793076	0.0276614	0.489	0.491	1
ENSG00000065802	ASB1	0.0114648	0.0214195	0.15	0.146	1
ENSG00000177981	ASB8	0.0281639	0.0218975	0.271	0.269	1
ENSG00000138303	ASCC1	0.0172105	0.013688	0.12	0.116	1
ENSG00000100325	ASCC2	0.000141814	-0.000432923	0.251	0.267	1
ENSG00000112249	ASCC3	1.15e-50	-0.0591348	0.266	0.317	3.67e-46
ENSG00000183734	ASCL2	7.79e-09	-0.0146292	0.214	0.234	0.000248426
ENSG00000111875	ASF1A	2.39e-17	-0.0169858	0.139	0.163	7.61e-13
ENSG00000141505	ASGR1	0.025236	9.89e-05	0.291	0.301	1
ENSG00000116539	ASH1L	0.391925	0.000123832	0.516	0.525	1
ENSG00000129691	ASH2L	5.6e-16	-0.0238274	0.187	0.211	1.79e-11
ENSG00000126522	ASL	6.62e-10	-0.010783	0.165	0.184	2.11e-05
ENSG00000169093	ASMTL	0.000105369	-0.00541533	0.109	0.118	1
ENSG00000198356	ASNA1	1.2e-08	-0.0170063	0.415	0.438	0.000382087
ENSG00000138381	ASNSD1	0.00396414	-0.00202143	0.204	0.214	1
ENSG00000198363	ASPH	1.76e-05	0.0632669	0.511	0.509	0.560605
ENSG00000169696	ASPSCR1	6.45e-09	-0.00143068	0.18	0.2	0.000205777
ENSG00000162174	ASRGL1	1.24e-23	-0.024297	0.105	0.129	3.97e-19
ENSG00000171456	ASXL1	4.23e-20	-0.03051	0.215	0.244	1.35e-15
ENSG00000143970	ASXL2	0.238322	0.00423589	0.338	0.346	1
ENSG00000138138	ATAD1	1.58e-09	-0.0134832	0.205	0.225	5.05e-05
ENSG00000156802	ATAD2	2.41e-148	-0.137591	0.088	0.149	7.69e-144
ENSG00000119778	ATAD2B	2.54e-25	-0.0391813	0.204	0.237	8.11e-21
ENSG00000197785	ATAD3A	6.15e-39	-0.0276492	0.088	0.118	1.96e-34
ENSG00000176208	ATAD5	2.51e-69	-0.0595752	0.083	0.122	8.01e-65
ENSG00000107669	ATE1	6.2e-05	-0.0064601	0.156	0.168	1
ENSG00000123268	ATF1	1.99e-05	-0.00689408	0.176	0.189	0.635
ENSG00000115966	ATF2	0.00171332	0.0274211	0.242	0.237	1
ENSG00000162772	ATF3	0.00012637	0.00702992	0.622	0.651	1
ENSG00000128272	ATF4	0.0230852	0.0328602	0.587	0.591	1
ENSG00000169136	ATF5	2.15e-71	0.215324	0.595	0.557	6.86e-67
ENSG00000118217	ATF6	0.0238746	-0.00581778	0.46	0.475	1
ENSG00000213676	ATF6B	0.000424836	-0.00502147	0.335	0.351	1
ENSG00000170653	ATF7	0.25858	0.00826186	0.247	0.254	1
ENSG00000171681	ATF7IP	1.42e-10	-0.0203073	0.374	0.401	4.53e-06
ENSG00000166669	ATF7IP2	2.28e-13	-0.014616	0.122	0.141	7.28e-09
ENSG00000152348	ATG10	0.000154328	-0.00549948	0.109	0.118	1
ENSG00000123395	ATG101	3.15e-22	-0.0277267	0.236	0.27	1e-17
ENSG00000145782	ATG12	0.245968	0.0206838	0.402	0.406	1
ENSG00000175224	ATG13	0.0893117	0.00687159	0.161	0.167	1
ENSG00000126775	ATG14	0.78475	0.00774902	0.14	0.14	1
ENSG00000168010	ATG16L2	0.173842	-0.00767103	0.235	0.241	1
ENSG00000110046	ATG2A	0.0484324	-0.0129409	0.135	0.14	1
ENSG00000066739	ATG2B	0.323142	0.0150544	0.101	0.1	1
ENSG00000144848	ATG3	3.3e-57	-0.0910526	0.631	0.672	1.05e-52
ENSG00000168397	ATG4B	0.938378	0.0143094	0.232	0.236	1
ENSG00000125703	ATG4C	0.790669	0.0161099	0.229	0.231	1
ENSG00000057663	ATG5	0.00145451	0.000379386	0.266	0.28	1
ENSG00000197548	ATG7	0.289401	0.0133329	0.362	0.373	1
ENSG00000138363	ATIC	8.97e-36	-0.0387898	0.221	0.262	2.86e-31
ENSG00000119787	ATL2	1.44e-22	-0.023093	0.1	0.123	4.59e-18
ENSG00000184743	ATL3	0.00255986	-0.00392503	0.383	0.398	1
ENSG00000149311	ATM	0.00579424	-0.00433508	0.587	0.608	1
ENSG00000166454	ATMIN	0.0256551	0.0205056	0.209	0.206	1
ENSG00000111676	ATN1	0.894369	0.00709958	0.128	0.129	1
ENSG00000177556	ATOX1	2.56e-06	-0.0457514	0.741	0.751	0.0816797
ENSG00000145246	ATP10D	0.00812708	-0.00453137	0.234	0.244	1
ENSG00000068650	ATP11A	2.4e-15	-0.0289421	0.314	0.344	7.66e-11
ENSG00000058063	ATP11B	5.04e-06	0.0271375	0.219	0.209	0.160801
ENSG00000101974	ATP11C	0.0203729	0.0216294	0.196	0.191	1
ENSG00000105726	ATP13A1	3.56e-13	-0.0246999	0.272	0.299	1.14e-08
ENSG00000159363	ATP13A2	0.0022329	0.0261245	0.201	0.195	1
ENSG00000133657	ATP13A3	0.00561956	0.0566558	0.481	0.482	1
ENSG00000163399	ATP1A1	1.9e-07	-0.0251559	0.673	0.696	0.00605023
ENSG00000143153	ATP1B1	4.81e-33	0.0973573	0.333	0.302	1.53e-28
ENSG00000069849	ATP1B3	3.1e-151	-0.194258	0.793	0.838	9.89e-147
ENSG00000174437	ATP2A2	2.42e-11	0.0552962	0.514	0.507	7.73e-07
ENSG00000070961	ATP2B1	5.75e-30	0.0974352	0.646	0.633	1.84e-25
ENSG00000271614	ATP2B1-AS1	0.0201227	-0.0263704	0.4	0.411	1
ENSG00000058668	ATP2B4	2.72e-19	-0.0361126	0.194	0.221	8.68e-15
ENSG00000017260	ATP2C1	1.3e-16	-0.0354806	0.346	0.377	4.15e-12
ENSG00000152234	ATP5F1A	7.6e-96	-0.118831	0.611	0.667	2.42e-91
ENSG00000110955	ATP5F1B	6.19e-36	-0.0740164	0.731	0.751	1.97e-31
ENSG00000165629	ATP5F1C	9.81e-24	-0.0547188	0.663	0.683	3.13e-19
ENSG00000099624	ATP5F1D	1.58e-74	-0.105472	0.741	0.768	5.03e-70
ENSG00000124172	ATP5F1E	4.48e-95	-0.100407	0.977	0.977	1.43e-90
ENSG00000130770	ATP5IF1	3.09e-43	-0.0784493	0.657	0.688	9.86e-39
ENSG00000159199	ATP5MC1	4.18e-146	-0.154211	0.454	0.532	1.33e-141
ENSG00000135390	ATP5MC2	8.62e-110	-0.118324	0.885	0.899	2.75e-105
ENSG00000154518	ATP5MC3	1.72e-56	-0.10728	0.751	0.77	5.48e-52
ENSG00000173915	ATP5MD	9.98e-26	-0.0598017	0.77	0.784	3.18e-21
ENSG00000169020	ATP5ME	2.54e-60	-0.108947	0.8	0.83	8.1e-56
ENSG00000241468	ATP5MF	4.51e-78	-0.106781	0.745	0.782	1.44e-73
ENSG00000167283	ATP5MG	1.86e-133	-0.126045	0.868	0.887	5.92e-129
ENSG00000156411	ATP5MPL	3.86e-99	-0.124098	0.745	0.784	1.23e-94
ENSG00000116459	ATP5PB	4.3e-06	-0.0161902	0.645	0.659	0.137142
ENSG00000167863	ATP5PD	1.06e-07	-0.0241139	0.751	0.761	0.00336996
ENSG00000154723	ATP5PF	9.06e-45	-0.0752473	0.763	0.779	2.89e-40
ENSG00000241837	ATP5PO	2.86e-06	-0.0234545	0.68	0.688	0.0912155
ENSG00000125375	ATP5S	1.26e-19	-0.0245531	0.17	0.196	4.03e-15
ENSG00000071553	ATP6AP1	1.71e-20	0.0566294	0.727	0.72	5.45e-16
ENSG00000182220	ATP6AP2	2.1e-06	-0.0298113	0.83	0.846	0.0670521
ENSG00000033627	ATP6V0A1	3.9e-25	0.0673866	0.534	0.508	1.24e-20
ENSG00000185344	ATP6V0A2	2.76e-13	-0.0179406	0.123	0.141	8.81e-09
ENSG00000117410	ATP6V0B	0.548018	0.00119062	0.91	0.922	1
ENSG00000159720	ATP6V0D1	3.14e-13	0.0726495	0.732	0.737	1e-08
ENSG00000113732	ATP6V0E1	1.31e-18	0.0456113	0.927	0.928	4.18e-14
ENSG00000171130	ATP6V0E2	7.39e-11	-0.0111223	0.101	0.117	2.36e-06
ENSG00000114573	ATP6V1A	2e-60	0.12499	0.522	0.489	6.4e-56
ENSG00000147416	ATP6V1B2	0.681135	0.0035439	0.74	0.746	1
ENSG00000155097	ATP6V1C1	7.82e-22	0.0661018	0.468	0.447	2.49e-17
ENSG00000100554	ATP6V1D	3.33e-23	0.0729227	0.456	0.436	1.06e-18
ENSG00000131100	ATP6V1E1	0.785171	0.00457479	0.571	0.58	1
ENSG00000128524	ATP6V1F	4.49e-56	0.111733	0.869	0.853	1.43e-51
ENSG00000136888	ATP6V1G1	7.09e-22	0.0682988	0.826	0.819	2.26e-17
ENSG00000047249	ATP6V1H	5.4e-11	0.0542518	0.341	0.328	1.72e-06
ENSG00000165240	ATP7A	0.00798094	0.0195444	0.235	0.229	1
ENSG00000104043	ATP8B4	0.000776842	-0.00184847	0.276	0.291	1
ENSG00000166377	ATP9B	0.000375379	0.0206707	0.249	0.241	1
ENSG00000123472	ATPAF1	5.77e-08	-0.0131104	0.153	0.168	0.00184131
ENSG00000171953	ATPAF2	5.35e-16	-0.0180093	0.194	0.22	1.71e-11
ENSG00000175054	ATR	2.25e-40	-0.0373097	0.12	0.155	7.17e-36
ENSG00000138085	ATRAID	0.000513221	-0.00900631	0.569	0.586	1
ENSG00000088812	ATRN	0.0524572	-0.0010292	0.202	0.21	1
ENSG00000085224	ATRX	2.28e-13	-0.0366457	0.675	0.696	7.28e-09
ENSG00000124788	ATXN1	6.4e-05	0.0333934	0.486	0.48	1
ENSG00000130638	ATXN10	5.8e-19	-0.0320732	0.352	0.385	1.85e-14
ENSG00000224470	ATXN1L	0.17275	0.0126914	0.122	0.12	1
ENSG00000204842	ATXN2	0.0213575	-0.00245076	0.376	0.39	1
ENSG00000168488	ATXN2L	3.72e-09	-0.0154128	0.266	0.288	0.000118678
ENSG00000066427	ATXN3	2.07e-08	-0.0125478	0.302	0.325	0.000658995
ENSG00000146776	ATXN7L1	2.3e-05	-0.0115659	0.099	0.108	0.732364
ENSG00000087152	ATXN7L3	0.0255187	0.00608465	0.157	0.165	1
ENSG00000253719	ATXN7L3B	1.59e-10	-0.0126012	0.26	0.283	5.08e-06
ENSG00000115307	AUP1	0.000747796	-0.00526886	0.556	0.574	1
ENSG00000175756	AURKAIP1	5.01e-33	-0.0572352	0.661	0.688	1.6e-28
ENSG00000105778	AVL9	0.00738802	0.0196044	0.236	0.231	1
ENSG00000119986	AVPI1	2.03e-62	0.0923496	0.187	0.148	6.48e-58
ENSG00000167601	AXL	4.72e-07	-0.00567709	0.443	0.466	0.0150463
ENSG00000163512	AZI2	0.665428	-0.0177297	0.465	0.469	1
ENSG00000155096	AZIN1	0.0781264	0.0260487	0.418	0.419	1
ENSG00000166710	B2M	7.08e-28	-0.0573089	1	1	2.26e-23
ENSG00000169255	B3GALNT1	6.98e-10	-0.00856168	0.109	0.124	2.23e-05
ENSG00000235863	B3GALT4	0.00272051	-0.00616676	0.18	0.189	1
ENSG00000176022	B3GALT6	1.7e-13	-0.0126783	0.172	0.194	5.41e-09
ENSG00000149541	B3GAT3	1.57e-25	-0.0383092	0.297	0.334	5e-21
ENSG00000170340	B3GNT2	3.83e-12	0.0531853	0.299	0.283	1.22e-07
ENSG00000176597	B3GNT5	1.71e-53	-0.0767188	0.268	0.32	5.46e-49
ENSG00000156966	B3GNT7	1.17e-59	0.0587118	0.11	0.079	3.72e-55
ENSG00000086062	B4GALT1	2.33e-18	0.0708943	0.529	0.517	7.44e-14
ENSG00000158850	B4GALT3	0.0913637	0.00610704	0.145	0.151	1
ENSG00000121578	B4GALT4	0.00984665	0.00167436	0.124	0.132	1
ENSG00000158470	B4GALT5	0.00342955	0.0227841	0.287	0.281	1
ENSG00000027847	B4GALT7	0.00080445	0.00291054	0.206	0.219	1
ENSG00000105393	BABAM1	7.21e-09	-0.0146297	0.319	0.342	0.000230115
ENSG00000158019	BABAM2	0.00726532	0.00459966	0.206	0.217	1
ENSG00000186318	BACE1	0.0123594	0.00359098	0.102	0.108	1
ENSG00000156273	BACH1	0.599955	0.00326357	0.536	0.543	1
ENSG00000002330	BAD	0.00820238	0.00530478	0.234	0.246	1
ENSG00000107262	BAG1	6.39e-05	-0.00734142	0.484	0.504	1
ENSG00000151929	BAG3	7.18e-39	0.0874685	0.138	0.111	2.29e-34
ENSG00000156735	BAG4	0.676039	0.0149683	0.212	0.214	1
ENSG00000166170	BAG5	0.0180214	0.00624771	0.245	0.257	1
ENSG00000204463	BAG6	0.55631	0.0137847	0.364	0.367	1
ENSG00000175866	BAIAP2	7.54e-100	0.0875485	0.169	0.122	2.4e-95
ENSG00000030110	BAK1	1.1e-09	-0.0125365	0.213	0.234	3.52e-05
ENSG00000175334	BANF1	1.77e-55	-0.0891461	0.55	0.592	5.64e-51
ENSG00000172530	BANP	2.43e-07	0.046179	0.159	0.148	0.00776195
ENSG00000163930	BAP1	0.0239436	0.00117737	0.152	0.159	1
ENSG00000138376	BARD1	9.92e-82	-0.0786732	0.141	0.194	3.16e-77
ENSG00000176788	BASP1	5.43e-144	0.26521	0.623	0.567	1.73e-139
ENSG00000156127	BATF	1.24e-31	-0.0546037	0.168	0.2	3.95e-27
ENSG00000087088	BAX	1.37e-17	-0.0495091	0.661	0.685	4.36e-13
ENSG00000198604	BAZ1A	1.44e-71	-0.113996	0.581	0.634	4.6e-67
ENSG00000009954	BAZ1B	2.62e-07	-0.0151752	0.427	0.446	0.00836131
ENSG00000076108	BAZ2A	0.671467	0.0101615	0.328	0.33	1
ENSG00000123636	BAZ2B	1.74e-17	-0.0532554	0.524	0.556	5.56e-13
ENSG00000214413	BBIP1	8.35e-08	-0.0124864	0.174	0.19	0.00266363
ENSG00000114439	BBX	2.57e-07	-0.0179936	0.49	0.515	0.00819004
ENSG00000075790	BCAP29	5.14e-07	-0.0184259	0.37	0.389	0.0163984
ENSG00000185825	BCAP31	5.55e-117	0.141964	0.763	0.735	1.77e-112
ENSG00000116752	BCAS2	2.85e-12	-0.0356956	0.404	0.431	9.09e-08
ENSG00000060982	BCAT1	8.47e-120	0.193779	0.598	0.544	2.7e-115
ENSG00000107949	BCCIP	3.08e-27	-0.0287598	0.206	0.241	9.82e-23
ENSG00000103507	BCKDK	2.87e-45	0.0969695	0.481	0.45	9.14e-41
ENSG00000142867	BCL10	3.92e-06	0.031188	0.312	0.303	0.125016
ENSG00000171791	BCL2	2.2e-107	-0.114746	0.246	0.317	7.01e-103
ENSG00000140379	BCL2A1	3.21e-11	-0.0695958	0.566	0.59	1.02e-06
ENSG00000171552	BCL2L1	3.63e-53	0.10472	0.36	0.319	1.16e-48
ENSG00000153094	BCL2L11	7.08e-08	-0.0143822	0.172	0.187	0.00225938
ENSG00000126453	BCL2L12	5.06e-42	-0.0331682	0.108	0.141	1.62e-37
ENSG00000099968	BCL2L13	0.933038	0.0165799	0.237	0.241	1
ENSG00000129473	BCL2L2	0.000242757	0.0161743	0.104	0.097	1
ENSG00000069399	BCL3	0.00614086	-0.0108048	0.198	0.206	1
ENSG00000113916	BCL6	5.46e-05	-0.0195749	0.288	0.302	1
ENSG00000106635	BCL7B	2.5e-09	0.0503655	0.321	0.309	7.98e-05
ENSG00000099385	BCL7C	2.52e-08	-0.0160539	0.404	0.428	0.000803444
ENSG00000186174	BCL9L	1.16e-08	-0.00721414	0.122	0.136	0.000369296
ENSG00000029363	BCLAF1	1.49e-08	-0.0263587	0.618	0.638	0.000475462
ENSG00000173681	BCLAF3	0.00032554	0.0164863	0.117	0.11	1
ENSG00000183337	BCOR	1.09e-07	-0.00287077	0.118	0.132	0.0034872
ENSG00000164039	BDH2	0.979642	0.00679792	0.122	0.123	1
ENSG00000145734	BDP1	3.85e-34	-0.0544228	0.405	0.452	1.23e-29
ENSG00000126581	BECN1	0.547004	0.00952033	0.33	0.337	1
ENSG00000167995	BEST1	0.0128721	0.00780861	0.24	0.233	1
ENSG00000105829	BET1	0.289122	0.0169399	0.169	0.169	1
ENSG00000177951	BET1L	0.746172	0.0100703	0.159	0.16	1
ENSG00000166681	BEX3	3.32e-15	0.0522112	0.178	0.16	1.06e-10
ENSG00000102409	BEX4	0.465364	0.0111808	0.405	0.414	1
ENSG00000103429	BFAR	0.433503	0.0180137	0.336	0.339	1
ENSG00000134107	BHLHE40	1.04e-52	0.137965	0.328	0.288	3.31e-48
ENSG00000123095	BHLHE41	0.514061	-0.00596109	0.398	0.396	1
ENSG00000185963	BICD2	1.32e-12	-0.0144777	0.301	0.329	4.21e-08
ENSG00000112624	BICRAL	0.245655	0.00730295	0.102	0.106	1
ENSG00000015475	BID	1.2e-13	-0.0282838	0.499	0.529	3.82e-09
ENSG00000136717	BIN1	0.73683	0.000404887	0.319	0.322	1
ENSG00000110934	BIN2	0.726098	0.0137404	0.455	0.461	1
ENSG00000147439	BIN3	0.028403	0.00167764	0.133	0.14	1
ENSG00000110330	BIRC2	0.0040637	-0.00411531	0.389	0.404	1
ENSG00000023445	BIRC3	1.12e-102	-0.195655	0.236	0.302	3.57e-98
ENSG00000115760	BIRC6	0.000253	-0.0108948	0.477	0.498	1
ENSG00000282851	BISPR	4.99e-09	-0.0118738	0.103	0.117	0.00015931
ENSG00000166619	BLCAP	0.514564	0.0194981	0.247	0.249	1
ENSG00000108578	BLMH	0.0624046	0.00949455	0.16	0.168	1
ENSG00000095585	BLNK	4.27e-06	-0.01095	0.241	0.256	0.136084
ENSG00000135441	BLOC1S1	1.33e-06	-0.0180148	0.739	0.753	0.042544
ENSG00000196072	BLOC1S2	8.11e-64	0.121683	0.521	0.485	2.59e-59
ENSG00000186222	BLOC1S4	1.92e-07	-0.0060502	0.195	0.212	0.0061285
ENSG00000188428	BLOC1S5	2.44e-05	-0.00493232	0.127	0.139	0.776868
ENSG00000104164	BLOC1S6	0.112915	0.0157516	0.548	0.552	1
ENSG00000106605	BLVRA	1.3e-05	0.0418175	0.563	0.56	0.413157
ENSG00000090013	BLVRB	0	0.348513	0.785	0.733	0
ENSG00000117475	BLZF1	0.0140089	0.0206844	0.207	0.202	1
ENSG00000104081	BMF	4.07e-17	0.0373197	0.142	0.124	1.3e-12
ENSG00000168283	BMI1	0.156951	0.0190455	0.135	0.133	1
ENSG00000138756	BMP2K	1.23e-65	0.141774	0.763	0.75	3.93e-61
ENSG00000204217	BMPR2	0.66477	0.0141567	0.362	0.37	1
ENSG00000165733	BMS1	8.04e-30	-0.0363406	0.226	0.264	2.56e-25
ENSG00000164603	BMT2	0.0545951	-0.00100603	0.096	0.101	1
ENSG00000173068	BNC2	1.28e-13	0.0402117	0.121	0.106	4.09e-09
ENSG00000140299	BNIP2	0.074198	0.00183616	0.584	0.601	1
ENSG00000176171	BNIP3	7.59e-144	0.363132	0.398	0.333	2.42e-139
ENSG00000104765	BNIP3L	5.67e-169	0.297802	0.795	0.771	1.81e-164
ENSG00000145919	BOD1	0.0311743	0.00734826	0.176	0.185	1
ENSG00000038219	BOD1L1	3.84e-23	-0.064042	0.636	0.667	1.22e-18
ENSG00000163170	BOLA3	4.72e-20	-0.0354269	0.276	0.306	1.5e-15
ENSG00000261236	BOP1	1.28e-38	-0.0298876	0.113	0.146	4.07e-34
ENSG00000165714	BORCS5	3.98e-38	-0.0599979	0.134	0.168	1.27e-33
ENSG00000196544	BORCS6	0.963264	0.0107775	0.124	0.125	1
ENSG00000166275	BORCS7	7.6e-07	-0.00980019	0.327	0.348	0.0242371
ENSG00000254901	BORCS8	2.65e-06	-0.00644447	0.185	0.201	0.0845885
ENSG00000171634	BPTF	1.56e-39	-0.0740404	0.582	0.625	4.98e-35
ENSG00000157764	BRAF	0.729148	0.0105644	0.223	0.224	1
ENSG00000089234	BRAP	0.129509	0.00146563	0.133	0.138	1
ENSG00000106009	BRAT1	1.39e-08	-0.00243946	0.149	0.166	0.000444261
ENSG00000012048	BRCA1	2.74e-80	-0.064831	0.065	0.104	8.73e-76
ENSG00000139618	BRCA2	7.5e-46	-0.0617816	0.154	0.192	2.39e-41
ENSG00000185515	BRCC3	1.65e-08	-0.01089	0.189	0.207	0.000525364
ENSG00000100425	BRD1	3.9e-08	-0.00937747	0.159	0.175	0.00124356
ENSG00000204256	BRD2	8.22e-17	0.0739755	0.567	0.554	2.62e-12
ENSG00000169925	BRD3	6.46e-19	-0.0198104	0.213	0.243	2.06e-14
ENSG00000141867	BRD4	0.482112	0.0108962	0.544	0.557	1
ENSG00000166164	BRD7	2.52e-34	-0.0604194	0.44	0.481	8.03e-30
ENSG00000112983	BRD8	4.48e-14	-0.01934	0.123	0.142	1.43e-09
ENSG00000028310	BRD9	1.22e-26	-0.0405393	0.281	0.318	3.9e-22
ENSG00000164713	BRI3	4.19e-297	0.199397	0.954	0.938	1.34e-292
ENSG00000184992	BRI3BP	2.61e-84	-0.0898485	0.207	0.266	8.32e-80
ENSG00000113460	BRIX1	9.47e-35	-0.0334292	0.168	0.204	3.02e-30
ENSG00000254999	BRK1	1.61e-05	-0.0092238	0.765	0.774	0.513601
ENSG00000174744	BRMS1	0.0104466	-0.000693759	0.311	0.324	1
ENSG00000162819	BROX	0.0171947	0.0227129	0.412	0.41	1
ENSG00000185658	BRWD1	0.000436221	0.0323287	0.362	0.357	1
ENSG00000165288	BRWD3	0.54566	0.00469436	0.202	0.202	1
ENSG00000160058	BSDC1	0.00119524	0.0264955	0.24	0.234	1
ENSG00000172270	BSG	2.04e-09	0.0421699	0.683	0.681	6.5e-05
ENSG00000109743	BST1	1.66e-15	-0.0535903	0.244	0.266	5.31e-11
ENSG00000130303	BST2	3e-79	-0.114231	0.874	0.894	9.57e-75
ENSG00000095564	BTAF1	8e-05	-0.00851695	0.224	0.238	1
ENSG00000064726	BTBD1	0.44806	0.0113042	0.238	0.244	1
ENSG00000148925	BTBD10	1.67e-05	0.000280868	0.154	0.168	0.532118
ENSG00000133243	BTBD2	0.244686	0.0135582	0.15	0.148	1
ENSG00000184887	BTBD6	7.64e-10	-0.00757294	0.156	0.174	2.44e-05
ENSG00000011114	BTBD7	0.198068	0.00740758	0.28	0.288	1
ENSG00000145741	BTF3	1.51e-85	-0.108894	0.891	0.897	4.81e-81
ENSG00000134717	BTF3L4	2.59e-07	-0.015855	0.546	0.567	0.00824566
ENSG00000133639	BTG1	4.78e-14	0.00937742	0.933	0.943	1.52e-09
ENSG00000159388	BTG2	3.42e-24	-0.0741884	0.705	0.739	1.09e-19
ENSG00000154640	BTG3	3.58e-25	-0.0470175	0.28	0.316	1.14e-20
ENSG00000010671	BTK	5.35e-09	-0.0227811	0.437	0.46	0.000170524
ENSG00000112763	BTN2A1	0.328525	0.00787774	0.179	0.184	1
ENSG00000124508	BTN2A2	4.79e-23	-0.0352725	0.185	0.214	1.53e-18
ENSG00000026950	BTN3A1	3.04e-14	-0.0259693	0.19	0.213	9.69e-10
ENSG00000186470	BTN3A2	2.11e-65	-0.0876118	0.323	0.38	6.73e-61
ENSG00000111801	BTN3A3	3.05e-16	-0.0292964	0.151	0.173	9.73e-12
ENSG00000154473	BUB3	5.18e-25	-0.0525078	0.341	0.374	1.65e-20
ENSG00000137656	BUD13	6.06e-17	-0.0170206	0.095	0.115	1.93e-12
ENSG00000071462	BUD23	1.25e-16	-0.0187449	0.343	0.376	4e-12
ENSG00000106245	BUD31	0.470571	0.00632127	0.548	0.556	1
ENSG00000238142	BX284668.5	6.06e-10	-0.0203717	0.109	0.123	1.93e-05
ENSG00000082153	BZW1	3.01e-05	0.0560295	0.708	0.71	0.959542
ENSG00000136261	BZW2	4.45e-62	-0.0640722	0.188	0.237	1.42e-57
ENSG00000204161	C10orf128	0.0489644	0.00141284	0.127	0.133	1
ENSG00000120029	C10orf76	0.226079	0.0158575	0.192	0.19	1
ENSG00000137720	C11orf1	5.35e-17	-0.0134859	0.085	0.103	1.71e-12
ENSG00000171067	C11orf24	0.00282526	0.000783163	0.152	0.161	1
ENSG00000182919	C11orf54	0.00046036	0.0227508	0.157	0.15	1
ENSG00000110696	C11orf58	1.14e-18	-0.0416746	0.751	0.765	3.65e-14
ENSG00000175573	C11orf68	8.82e-05	0.025613	0.156	0.148	1
ENSG00000166352	C11orf74	2.76e-06	-0.00665726	0.115	0.126	0.0880032
ENSG00000139637	C12orf10	7.41e-07	-0.0103115	0.243	0.262	0.0236503
ENSG00000047621	C12orf4	1.41e-09	0.0406044	0.216	0.203	4.49e-05
ENSG00000157895	C12orf43	7.71e-12	-0.0120261	0.123	0.141	2.46e-07
ENSG00000151131	C12orf45	4.91e-34	-0.0430498	0.227	0.268	1.57e-29
ENSG00000111412	C12orf49	3.53e-09	0.0504225	0.24	0.227	0.000112598
ENSG00000111678	C12orf57	3.34e-07	-0.0159156	0.306	0.326	0.0106583
ENSG00000130921	C12orf65	8.04e-15	-0.0125747	0.114	0.134	2.56e-10
ENSG00000174456	C12orf76	0.00232986	-0.00583211	0.125	0.132	1
ENSG00000179933	C14orf119	3.19e-05	0.040855	0.393	0.388	1
ENSG00000167173	C15orf39	0.320014	0.0203705	0.127	0.126	1
ENSG00000169609	C15orf40	3.11e-09	-0.015811	0.189	0.208	9.93e-05
ENSG00000166920	C15orf48	2.17e-08	-0.0668877	0.511	0.538	0.000691384
ENSG00000189227	C15orf61	5.96e-22	-0.0192844	0.115	0.139	1.9e-17
ENSG00000140688	C16orf58	0.172071	0.0152641	0.131	0.129	1
ENSG00000125149	C16orf70	2.63e-12	0.0326679	0.159	0.143	8.39e-08
ENSG00000182831	C16orf72	0.029083	0.0153442	0.442	0.44	1
ENSG00000155330	C16orf87	3.37e-20	-0.0217183	0.182	0.21	1.07e-15
ENSG00000174109	C16orf91	7.65e-20	-0.0145971	0.129	0.153	2.44e-15
ENSG00000186665	C17orf58	0.0594068	0.0196301	0.124	0.121	1
ENSG00000178927	C17orf62	0.7631	0.00893221	0.522	0.533	1
ENSG00000141428	C18orf21	3.41e-06	-0.00789125	0.134	0.146	0.108754
ENSG00000152242	C18orf25	0.000691175	-0.00868515	0.152	0.162	1
ENSG00000177576	C18orf32	0.0049185	-0.00680817	0.181	0.19	1
ENSG00000131943	C19orf12	0.210903	0.00504965	0.132	0.136	1
ENSG00000228300	C19orf24	7.35e-10	-0.0218943	0.475	0.499	2.34e-05
ENSG00000119559	C19orf25	5.84e-07	-0.0152013	0.254	0.273	0.018638
ENSG00000214212	C19orf38	1.14e-31	-0.0577946	0.174	0.207	3.63e-27
ENSG00000167747	C19orf48	2.76e-63	-0.0454637	0.093	0.133	8.81e-59
ENSG00000104979	C19orf53	7.74e-20	-0.0413435	0.662	0.686	2.47e-15
ENSG00000130813	C19orf66	0.0373908	-3.06e-05	0.331	0.341	1
ENSG00000174917	C19orf70	1.68e-26	-0.0454205	0.561	0.598	5.35e-22
ENSG00000197223	C1D	7.7e-08	-0.0179289	0.413	0.436	0.00245629
ENSG00000106392	C1GALT1	0.160476	0.00387865	0.322	0.331	1
ENSG00000171155	C1GALT1C1	5.55e-30	-0.0359572	0.188	0.222	1.77e-25
ENSG00000197982	C1orf122	0.000875846	-0.0125921	0.423	0.44	1
ENSG00000162384	C1orf123	2.71e-08	-0.00743997	0.267	0.29	0.00086577
ENSG00000143633	C1orf131	5.77e-40	-0.042262	0.192	0.233	1.84e-35
ENSG00000143110	C1orf162	3.71e-14	0.063062	0.847	0.848	1.18e-09
ENSG00000198912	C1orf174	1.83e-10	-0.0107009	0.182	0.202	5.85e-06
ENSG00000143793	C1orf35	2.19e-44	-0.0429722	0.182	0.224	6.99e-40
ENSG00000143612	C1orf43	0.0306812	0.0248912	0.606	0.607	1
ENSG00000162642	C1orf52	0.0203194	0.00634597	0.191	0.2	1
ENSG00000118292	C1orf54	0.295162	0.00912971	0.47	0.468	1
ENSG00000143443	C1orf56	3.14e-12	-0.019412	0.189	0.21	1e-07
ENSG00000173372	C1QA	2.07e-187	0.221996	0.857	0.786	6.59e-183
ENSG00000173369	C1QB	1.06e-118	0.175022	0.835	0.767	3.38e-114
ENSG00000108561	C1QBP	3.14e-154	-0.186002	0.487	0.56	1e-149
ENSG00000159189	C1QC	1.73e-141	0.18872	0.828	0.75	5.53e-137
ENSG00000166278	C2	3.8e-181	0.225047	0.582	0.496	1.21e-176
ENSG00000088854	C20orf194	4.96e-08	0.0382567	0.306	0.294	0.00158245
ENSG00000101084	C20orf24	0.435865	0.0146704	0.434	0.445	1
ENSG00000101220	C20orf27	2.1e-96	-0.0938967	0.264	0.332	6.7e-92
ENSG00000160226	C21orf2	4.96e-08	-0.00976439	0.147	0.163	0.00158099
ENSG00000159079	C21orf59	2.3e-26	-0.0274349	0.169	0.201	7.35e-22
ENSG00000242259	C22orf39	3.94e-17	-0.0223603	0.211	0.239	1.26e-12
ENSG00000184208	C22orf46	1.07e-06	-0.0137249	0.101	0.112	0.0341026
ENSG00000172375	C2CD2L	0.643081	0.0146361	0.123	0.124	1
ENSG00000111731	C2CD5	0.167656	0.00961838	0.193	0.2	1
ENSG00000135974	C2orf49	3.72e-06	-0.0140869	0.188	0.202	0.118505
ENSG00000168887	C2orf68	0.0013405	-0.00306943	0.168	0.178	1
ENSG00000178074	C2orf69	4.44e-05	0.000642523	0.131	0.143	1
ENSG00000237651	C2orf74	0.000128058	0.00351017	0.179	0.192	1
ENSG00000125730	C3	1.51e-149	-0.230342	0.475	0.564	4.83e-145
ENSG00000171860	C3AR1	1.43e-10	0.0363779	0.828	0.821	4.57e-06
ENSG00000114405	C3orf14	2.6e-07	-0.00398014	0.115	0.128	0.00830689
ENSG00000179021	C3orf38	0.234149	0.00628158	0.244	0.251	1
ENSG00000181744	C3orf58	2.65e-10	-0.0202114	0.26	0.283	8.45e-06
ENSG00000188315	C3orf62	0.446506	0.00572303	0.179	0.183	1
ENSG00000164096	C4orf3	1.42e-43	0.119977	0.825	0.819	4.53e-39
ENSG00000151470	C4orf33	4.62e-17	-0.0244292	0.158	0.181	1.47e-12
ENSG00000243449	C4orf48	3.62e-11	-0.0196157	0.646	0.677	1.15e-06
ENSG00000197405	C5AR1	7.63e-95	0.101787	0.828	0.769	2.43e-90
ENSG00000134830	C5AR2	2.31e-20	0.0658469	0.254	0.226	7.36e-16
ENSG00000113583	C5orf15	0.659931	0.00734521	0.317	0.323	1
ENSG00000181904	C5orf24	0.45556	0.0101499	0.296	0.303	1
ENSG00000197603	C5orf42	0.350647	0.0159154	0.121	0.121	1
ENSG00000205765	C5orf51	0.578894	0.0128584	0.121	0.12	1
ENSG00000196821	C6orf106	7.46e-09	0.0428149	0.263	0.25	0.000237877
ENSG00000185127	C6orf120	0.248926	0.00866295	0.18	0.185	1
ENSG00000130349	C6orf203	1.38e-11	-0.0145674	0.121	0.139	4.39e-07
ENSG00000221821	C6orf226	1.77e-15	-0.0155262	0.117	0.137	5.66e-11
ENSG00000204439	C6orf47	0.433214	0.00918244	0.157	0.157	1
ENSG00000204387	C6orf48	4.37e-15	-0.0287525	0.336	0.367	1.39e-10
ENSG00000112308	C6orf62	5.52e-101	0.176288	0.784	0.765	1.76e-96
ENSG00000198663	C6orf89	0.162716	0.019181	0.363	0.365	1
ENSG00000146576	C7orf26	0.00931472	0.00531452	0.096	0.103	1
ENSG00000122783	C7orf49	8.08e-19	-0.0144354	0.133	0.157	2.58e-14
ENSG00000146540	C7orf50	1.16e-07	0.0546666	0.489	0.485	0.00368754
ENSG00000182307	C8orf33	2.42e-44	-0.0574178	0.224	0.268	7.73e-40
ENSG00000176731	C8orf59	4.58e-38	-0.0622677	0.559	0.601	1.46e-33
ENSG00000189376	C8orf76	1.31e-05	-0.00311346	0.177	0.192	0.419428
ENSG00000213563	C8orf82	0.015486	0.00142043	0.161	0.169	1
ENSG00000171159	C9orf16	0.785811	0.00569235	0.617	0.624	1
ENSG00000165118	C9orf64	0.0424227	0.00729827	0.104	0.11	1
ENSG00000147894	C9orf72	0.334419	-0.00675397	0.411	0.409	1
ENSG00000136819	C9orf78	9.15e-17	-0.0336571	0.428	0.46	2.92e-12
ENSG00000155621	C9orf85	1.65e-05	-0.0109615	0.142	0.153	0.526276
ENSG00000104267	CA2	0.000990498	0.0366642	0.111	0.12	1
ENSG00000120159	CAAP1	1.98e-22	-0.0199152	0.118	0.142	6.31e-18
ENSG00000135932	CAB39	1.11e-24	0.0872982	0.55	0.535	3.53e-20
ENSG00000099991	CABIN1	1.44e-15	-0.0182867	0.183	0.208	4.59e-11
ENSG00000151062	CACNA2D4	2.83e-05	-0.00615585	0.228	0.243	0.902688
ENSG00000151893	CACUL1	0.787267	0.00598093	0.455	0.462	1
ENSG00000116161	CACYBP	0.0336955	0.00200814	0.513	0.52	1
ENSG00000182985	CADM1	0.567538	0.0194259	0.354	0.361	1
ENSG00000012822	CALCOCO1	7.83e-14	0.0380064	0.227	0.208	2.5e-09
ENSG00000136436	CALCOCO2	5.28e-39	-0.0688957	0.423	0.469	1.69e-34
ENSG00000138172	CALHM2	0.505725	0.026514	0.244	0.252	1
ENSG00000188820	CALHM6	7.08e-68	-0.109034	0.26	0.315	2.26e-63
ENSG00000198668	CALM1	8.71e-16	-0.0363714	0.933	0.931	2.78e-11
ENSG00000143933	CALM2	0.00713471	-0.0126883	0.908	0.913	1
ENSG00000160014	CALM3	1.32e-89	0.153398	0.809	0.784	4.21e-85
ENSG00000179218	CALR	7.33e-15	0.0815145	0.908	0.9	2.34e-10
ENSG00000128595	CALU	7.2e-09	0.0613549	0.453	0.444	0.000229571
ENSG00000134072	CAMK1	1.52e-49	-0.0651696	0.322	0.375	4.86e-45
ENSG00000183049	CAMK1D	6.08e-35	-0.0491767	0.311	0.356	1.94e-30
ENSG00000145349	CAMK2D	3.06e-42	-0.0663258	0.27	0.314	9.76e-38
ENSG00000148660	CAMK2G	2.16e-16	-0.0194318	0.121	0.141	6.88e-12
ENSG00000110931	CAMKK2	1.53e-25	-0.0335183	0.183	0.215	4.89e-21
ENSG00000164615	CAMLG	1.08e-11	-0.0260573	0.361	0.386	3.43e-07
ENSG00000130559	CAMSAP1	0.0511	0.008323	0.155	0.162	1
ENSG00000118200	CAMSAP2	0.00132618	0.0260573	0.206	0.2	1
ENSG00000171735	CAMTA1	3.69e-15	-0.0261929	0.399	0.43	1.18e-10
ENSG00000108509	CAMTA2	5.03e-06	-0.00847461	0.155	0.168	0.160579
ENSG00000111530	CAND1	0.130663	0.00723624	0.327	0.337	1
ENSG00000171302	CANT1	0.0444648	0.017696	0.23	0.227	1
ENSG00000127022	CANX	2.08e-44	0.0956054	0.867	0.864	6.64e-40
ENSG00000131236	CAP1	0.059907	0.0090052	0.87	0.875	1
ENSG00000042493	CAPG	8.81e-93	-0.116169	0.743	0.794	2.81e-88
ENSG00000014216	CAPN1	0.129351	0.00715056	0.416	0.43	1
ENSG00000103326	CAPN15	1.35e-08	-0.00853625	0.12	0.135	0.000431078
ENSG00000162909	CAPN2	1.1e-19	-0.0312386	0.303	0.336	3.52e-15
ENSG00000131375	CAPN7	0.253996	0.0166478	0.211	0.211	1
ENSG00000126247	CAPNS1	6.84e-06	0.0545657	0.677	0.684	0.218245
ENSG00000135387	CAPRIN1	4.18e-13	-0.0208268	0.486	0.515	1.33e-08
ENSG00000116489	CAPZA1	1.74e-18	0.068126	0.792	0.788	5.54e-14
ENSG00000198898	CAPZA2	3.62e-33	0.0802255	0.778	0.766	1.16e-28
ENSG00000077549	CAPZB	2.18e-47	0.0997808	0.859	0.846	6.95e-43
ENSG00000204397	CARD16	5.39e-79	-0.119822	0.585	0.643	1.72e-74
ENSG00000165233	CARD19	8.52e-15	0.0647846	0.378	0.361	2.72e-10
ENSG00000132357	CARD6	3.76e-05	0.0286622	0.216	0.207	1
ENSG00000105483	CARD8	0.0879818	-0.000524867	0.388	0.4	1
ENSG00000268001	CARD8-AS1	3.35e-07	-0.0105577	0.168	0.183	0.0106871
ENSG00000187796	CARD9	4.33e-54	-0.049326	0.178	0.226	1.38e-49
ENSG00000153048	CARHSP1	8.51e-18	-0.0514864	0.29	0.317	2.72e-13
ENSG00000142453	CARM1	3.71e-11	0.0442495	0.241	0.226	1.18e-06
ENSG00000156017	CARNMT1	2.18e-11	-0.00821856	0.099	0.114	6.96e-07
ENSG00000110619	CARS	0.943855	0.0124606	0.203	0.205	1
ENSG00000134905	CARS2	2.79e-12	-0.0231885	0.259	0.284	8.9e-08
ENSG00000108349	CASC3	0.00158158	-0.000856294	0.234	0.247	1
ENSG00000166734	CASC4	0.0334463	0.0257708	0.356	0.355	1
ENSG00000127995	CASD1	0.0155318	-0.00200774	0.131	0.138	1
ENSG00000147044	CASK	1.87e-31	-0.0296912	0.087	0.113	5.97e-27
ENSG00000137752	CASP1	7.13e-143	-0.152546	0.527	0.608	2.28e-138
ENSG00000003400	CASP10	0.00183702	-0.00467474	0.189	0.199	1
ENSG00000106144	CASP2	5.15e-24	-0.0211311	0.099	0.123	1.64e-19
ENSG00000164305	CASP3	0.397983	0.00664867	0.252	0.258	1
ENSG00000196954	CASP4	9.34e-36	-0.0741387	0.621	0.661	2.98e-31
ENSG00000138794	CASP6	1.58e-09	-0.00864672	0.11	0.125	5.03e-05
ENSG00000165806	CASP7	0.000741436	-0.00394335	0.208	0.22	1
ENSG00000064012	CASP8	3.37e-36	-0.0549718	0.256	0.297	1.08e-31
ENSG00000118412	CASP8AP2	3.13e-19	-0.0260367	0.219	0.249	9.97e-15
ENSG00000087589	CASS4	1.54e-14	-0.0295433	0.148	0.169	4.9e-10
ENSG00000153113	CAST	5.08e-15	-0.0448761	0.844	0.856	1.62e-10
ENSG00000121691	CAT	2.22e-09	0.0512871	0.542	0.538	7.08e-05
ENSG00000175294	CATSPER1	6.97e-23	-0.0333725	0.144	0.17	2.22e-18
ENSG00000078699	CBFA2T2	0.116353	0.0126813	0.135	0.132	1
ENSG00000067955	CBFB	0.211426	0.0208917	0.348	0.349	1
ENSG00000110395	CBL	3.73e-11	-0.0232364	0.397	0.425	1.19e-06
ENSG00000114423	CBLB	1.14e-10	0.0216344	0.172	0.156	3.65e-06
ENSG00000105879	CBLL1	0.0695808	0.00289362	0.145	0.151	1
ENSG00000159228	CBR1	0.000217834	-0.0102832	0.439	0.458	1
ENSG00000145439	CBR4	1.05e-07	-0.012301	0.149	0.164	0.00336356
ENSG00000172785	CBWD1	1.83e-24	-0.0273352	0.167	0.197	5.83e-20
ENSG00000136682	CBWD2	3.5e-20	-0.0190286	0.083	0.102	1.12e-15
ENSG00000147996	CBWD5	1.7e-19	-0.0285049	0.104	0.125	5.43e-15
ENSG00000108468	CBX1	3.41e-09	-0.015209	0.329	0.352	0.000108848
ENSG00000122565	CBX3	5.29e-121	-0.148254	0.591	0.647	1.69e-116
ENSG00000141582	CBX4	0.00394514	0.0271511	0.187	0.182	1
ENSG00000094916	CBX5	5.22e-59	-0.0877642	0.268	0.317	1.67e-54
ENSG00000183741	CBX6	1.5e-09	-0.0174086	0.259	0.281	4.8e-05
ENSG00000132024	CC2D1A	0.629282	0.00871873	0.128	0.131	1
ENSG00000154222	CC2D1B	6.78e-05	0.0205981	0.127	0.119	1
ENSG00000060339	CCAR1	1.5e-30	-0.05009	0.412	0.452	4.77e-26
ENSG00000158941	CCAR2	0.036582	0.00387798	0.125	0.131	1
ENSG00000159884	CCDC107	0.0284347	0.029995	0.494	0.499	1
ENSG00000164221	CCDC112	6.78e-33	-0.0517892	0.306	0.349	2.16e-28
ENSG00000136710	CCDC115	0.92211	0.0144913	0.307	0.313	1
ENSG00000159873	CCDC117	0.749266	0.0118323	0.146	0.147	1
ENSG00000160799	CCDC12	1.29e-26	-0.0379331	0.396	0.437	4.12e-22
ENSG00000007080	CCDC124	1.21e-22	-0.033135	0.324	0.359	3.85e-18
ENSG00000183323	CCDC125	2.11e-16	-0.0194963	0.117	0.138	6.74e-12
ENSG00000164366	CCDC127	0.0126834	-0.00147143	0.139	0.147	1
ENSG00000104957	CCDC130	1.06e-10	-0.0159287	0.196	0.216	3.4e-06
ENSG00000185298	CCDC137	1.1e-18	-0.0238947	0.204	0.233	3.51e-14
ENSG00000175455	CCDC14	2.85e-30	-0.0369539	0.179	0.212	9.08e-26
ENSG00000181982	CCDC149	0.00702455	0.00905082	0.101	0.096	1
ENSG00000183401	CCDC159	0.000186403	-0.00981827	0.145	0.155	1
ENSG00000198937	CCDC167	1.26e-26	-0.0313991	0.209	0.242	4.02e-22
ENSG00000120262	CCDC170	1.52e-14	-0.0233332	0.211	0.236	4.85e-10
ENSG00000154781	CCDC174	0.0137517	-0.00158747	0.25	0.26	1
ENSG00000122483	CCDC18	5.84e-55	-0.0485687	0.098	0.135	1.86e-50
ENSG00000165813	CCDC186	0.36276	0.0029696	0.303	0.31	1
ENSG00000101997	CCDC22	0.00159407	0.000957023	0.174	0.184	1
ENSG00000147419	CCDC25	4.77e-13	-0.0216802	0.27	0.295	1.52e-08
ENSG00000024862	CCDC28A	5.94e-06	0.0335835	0.302	0.294	0.189584
ENSG00000128891	CCDC32	0.0898601	0.0224632	0.253	0.252	1
ENSG00000180329	CCDC43	0.0261238	0.00446357	0.211	0.22	1
ENSG00000108588	CCDC47	0.531001	0.0122505	0.55	0.556	1
ENSG00000152492	CCDC50	3.29e-22	-0.0391133	0.4	0.436	1.05e-17
ENSG00000176155	CCDC57	1.36e-40	-0.041148	0.181	0.222	4.33e-36
ENSG00000160124	CCDC58	1.27e-11	-0.00828175	0.101	0.117	4.05e-07
ENSG00000133773	CCDC59	3.99e-13	-0.0228531	0.357	0.386	1.27e-08
ENSG00000108091	CCDC6	6.13e-12	-0.0229366	0.264	0.288	1.96e-07
ENSG00000180376	CCDC66	8.11e-09	-0.0132594	0.216	0.236	0.000258734
ENSG00000198624	CCDC69	1.13e-06	-0.040506	0.204	0.217	0.0360057
ENSG00000253276	CCDC71L	4.25e-06	0.0393852	0.224	0.214	0.13542
ENSG00000149231	CCDC82	0.0804406	0.00167649	0.35	0.362	1
ENSG00000186166	CCDC84	0.00253477	0.000258856	0.168	0.178	1
ENSG00000175602	CCDC85B	1.15e-56	-0.0844884	0.514	0.564	3.68e-52
ENSG00000115355	CCDC88A	0.00522524	-0.00417997	0.815	0.826	1
ENSG00000168071	CCDC88B	3.34e-20	-0.0263272	0.214	0.244	1.07e-15
ENSG00000137500	CCDC90B	1.42e-05	-0.00970151	0.356	0.376	0.452892
ENSG00000123106	CCDC91	4.68e-05	-0.00646494	0.311	0.329	1
ENSG00000119242	CCDC92	0.0654518	0.0164417	0.122	0.119	1
ENSG00000125633	CCDC93	1.79e-06	0.0308582	0.269	0.258	0.0571067
ENSG00000105248	CCDC94	1.29e-09	-0.00956147	0.135	0.152	4.11e-05
ENSG00000142039	CCDC97	0.0571199	0.0049738	0.141	0.147	1
ENSG00000108691	CCL2	1.82e-30	-0.191906	0.293	0.328	5.82e-26
ENSG00000115009	CCL20	0.240772	0.212256	0.2	0.199	1
ENSG00000277632	CCL3	0.0507417	-0.114411	0.647	0.643	1
ENSG00000276085	CCL3L1	6.05e-41	-0.341841	0.372	0.41	1.93e-36
ENSG00000275302	CCL4	1.65e-15	-0.205754	0.533	0.555	5.27e-11
ENSG00000276070	CCL4L2	3.57e-56	-0.348009	0.379	0.428	1.14e-51
ENSG00000271503	CCL5	2.07e-119	-0.262844	0.211	0.281	6.59e-115
ENSG00000108700	CCL8	5.71e-24	-0.334649	0.104	0.127	1.82e-19
ENSG00000136280	CCM2	0.436536	0.0194231	0.392	0.398	1
ENSG00000100814	CCNB1IP1	1.61e-37	-0.0309553	0.097	0.127	5.13e-33
ENSG00000112237	CCNC	0.483782	0.0140383	0.285	0.292	1
ENSG00000110092	CCND1	1.88e-27	-0.0294748	0.319	0.36	6.01e-23
ENSG00000118971	CCND2	7.33e-87	-0.0911059	0.122	0.174	2.34e-82
ENSG00000112576	CCND3	6.22e-44	-0.0591249	0.211	0.254	1.99e-39
ENSG00000166946	CCNDBP1	0.299274	0.00865099	0.325	0.333	1
ENSG00000113328	CCNG1	6.57e-06	-0.00464644	0.191	0.206	0.209632
ENSG00000138764	CCNG2	3.33e-31	0.0709761	0.235	0.206	1.06e-26
ENSG00000134480	CCNH	7.63e-120	-0.155132	0.459	0.536	2.43e-115
ENSG00000118816	CCNI	0.748521	0.014054	0.878	0.882	1
ENSG00000090061	CCNK	0.00818071	-0.00223152	0.291	0.302	1
ENSG00000163660	CCNL1	2.48e-05	-0.035572	0.764	0.781	0.792253
ENSG00000221978	CCNL2	0.00638642	-0.00261217	0.239	0.25	1
ENSG00000262919	CCNQ	3.12e-14	-0.0138735	0.157	0.179	9.95e-10
ENSG00000129315	CCNT1	0.0165157	-0.0059145	0.217	0.226	1
ENSG00000082258	CCNT2	0.198288	0.00125212	0.222	0.228	1
ENSG00000108100	CCNY	1.22e-25	0.0712506	0.444	0.419	3.88e-21
ENSG00000163249	CCNYL1	5.67e-05	0.0275885	0.181	0.173	1
ENSG00000103540	CCP110	3.24e-17	-0.0212185	0.143	0.166	1.03e-12
ENSG00000260916	CCPG1	0.000199535	0.0271535	0.488	0.484	1
ENSG00000163823	CCR1	5.96e-288	0.25629	0.724	0.647	1.9e-283
ENSG00000121807	CCR2	9.48e-248	-0.192388	0.048	0.122	3.02e-243
ENSG00000160791	CCR5	3.27e-36	0.0780702	0.285	0.251	1.04e-31
ENSG00000121797	CCRL2	7.2e-13	0.0328389	0.266	0.247	2.3e-08
ENSG00000173992	CCS	0.244554	0.0105619	0.288	0.297	1
ENSG00000154429	CCSAP	0.0226005	0.0229677	0.249	0.246	1
ENSG00000107771	CCSER2	4.44e-09	-0.018786	0.261	0.282	0.000141763
ENSG00000166226	CCT2	1.09e-44	-0.0814472	0.406	0.45	3.46e-40
ENSG00000163468	CCT3	8.64e-65	-0.0967021	0.564	0.609	2.76e-60
ENSG00000115484	CCT4	1.03e-09	-0.0274385	0.537	0.555	3.28e-05
ENSG00000150753	CCT5	5.84e-64	-0.0901966	0.546	0.596	1.86e-59
ENSG00000146731	CCT6A	2.62e-80	-0.11286	0.549	0.604	8.36e-76
ENSG00000135624	CCT7	2.74e-37	-0.0603767	0.44	0.482	8.74e-33
ENSG00000156261	CCT8	1.67e-43	-0.0737509	0.558	0.596	5.32e-39
ENSG00000122674	CCZ1	8.58e-11	-0.0129812	0.19	0.211	2.74e-06
ENSG00000156535	CD109	0.162274	0.0435467	0.248	0.258	1
ENSG00000170458	CD14	1.98e-77	0.151898	0.949	0.949	6.31e-73
ENSG00000177697	CD151	1.36e-07	0.0422733	0.429	0.419	0.00434715
ENSG00000177575	CD163	4.91e-169	0.23562	0.874	0.868	1.57e-164
ENSG00000135535	CD164	2.04e-39	0.0806787	0.821	0.81	6.49e-35
ENSG00000134061	CD180	1.61e-51	0.100726	0.345	0.306	5.13e-47
ENSG00000158473	CD1D	5.17e-88	-0.102302	0.148	0.202	1.65e-83
ENSG00000116824	CD2	5.57e-133	-0.197657	0.054	0.104	1.78e-128
ENSG00000163606	CD200R1	2.67e-25	0.0382314	0.102	0.083	8.52e-21
ENSG00000090659	CD209	2.4e-33	0.0635786	0.101	0.079	7.64e-29
ENSG00000150637	CD226	0.0358107	0.0156911	0.125	0.121	1
ENSG00000103855	CD276	0.0565686	0.0100293	0.255	0.265	1
ENSG00000178562	CD28	5.1e-224	0.170362	0.174	0.105	1.63e-219
ENSG00000198087	CD2AP	0.0888992	0.00551768	0.394	0.405	1
ENSG00000169217	CD2BP2	6.91e-05	-0.00938157	0.399	0.418	1
ENSG00000167851	CD300A	3.34e-92	0.15891	0.656	0.619	1.07e-87
ENSG00000167850	CD300C	0.0317085	0.0110241	0.223	0.233	1
ENSG00000186407	CD300E	3.7e-20	-0.065922	0.273	0.304	1.18e-15
ENSG00000186074	CD300LF	0.000188016	-0.0100822	0.212	0.224	1
ENSG00000241399	CD302	1.76e-11	-0.0446738	0.495	0.523	5.62e-07
ENSG00000105383	CD33	3.49e-21	-0.0420953	0.402	0.437	1.11e-16
ENSG00000135218	CD36	0.32269	-0.0158738	0.311	0.306	1
ENSG00000104894	CD37	3.28e-13	-0.0456148	0.772	0.796	1.05e-08
ENSG00000004468	CD38	1.1e-07	0.0123177	0.278	0.261	0.00349814
ENSG00000010610	CD4	1.07e-21	0.0682798	0.803	0.801	3.4e-17
ENSG00000101017	CD40	2.66e-24	-0.0814803	0.328	0.359	8.48e-20
ENSG00000026508	CD44	0.591699	-0.0274551	0.874	0.881	1
ENSG00000117335	CD46	8.02e-07	-0.030591	0.57	0.595	0.0255667
ENSG00000196776	CD47	2.51e-05	-0.01848	0.653	0.671	0.801401
ENSG00000117091	CD48	1.64e-256	-0.240296	0.6	0.693	5.23e-252
ENSG00000169442	CD52	1.9e-26	-0.11821	0.4	0.431	6.07e-22
ENSG00000143119	CD53	6.12e-14	0.0390219	0.909	0.91	1.95e-09
ENSG00000196352	CD55	0.0204833	-0.0888452	0.488	0.481	1
ENSG00000116815	CD58	2.95e-45	-0.0815853	0.419	0.468	9.41e-41
ENSG00000085063	CD59	1.09e-79	0.136741	0.5	0.452	3.49e-75
ENSG00000135404	CD63	5.43e-41	0.0633044	0.978	0.977	1.73e-36
ENSG00000129226	CD68	0	0.309235	0.965	0.95	0
ENSG00000110848	CD69	5.35e-173	-0.249559	0.223	0.311	1.71e-168
ENSG00000137101	CD72	3.74e-09	0.0390107	0.328	0.311	0.000119438
ENSG00000019582	CD74	2.26e-59	-0.10449	0.991	0.992	7.2e-55
ENSG00000121594	CD80	7.37e-06	-0.0126185	0.107	0.118	0.235175
ENSG00000110651	CD81	5.4e-11	-0.0459835	0.937	0.926	1.72e-06
ENSG00000085117	CD82	0.000121829	0.0292465	0.335	0.326	1
ENSG00000112149	CD83	3.36e-21	-0.0841579	0.665	0.694	1.07e-16
ENSG00000066294	CD84	1.16e-85	0.145284	0.823	0.817	3.7e-81
ENSG00000114013	CD86	0.00215009	-0.0116635	0.695	0.717	1
ENSG00000010278	CD9	1.41e-42	-0.097715	0.585	0.633	4.5e-38
ENSG00000125810	CD93	7.62e-33	-0.0661573	0.475	0.52	2.43e-28
ENSG00000002586	CD99	4.93e-11	0.0588715	0.705	0.702	1.57e-06
ENSG00000102181	CD99L2	0.149467	0.00796382	0.112	0.11	1
ENSG00000151465	CDC123	5.7e-34	-0.0505591	0.344	0.386	1.82e-29
ENSG00000130177	CDC16	0.418665	0.0114295	0.226	0.233	1
ENSG00000094880	CDC23	0.000134137	-0.00341333	0.124	0.134	1
ENSG00000101224	CDC25B	0.000185725	-0.00305226	0.104	0.113	1
ENSG00000176386	CDC26	4.43e-05	-0.00598278	0.363	0.382	1
ENSG00000004897	CDC27	0.157275	0.0277539	0.328	0.33	1
ENSG00000099804	CDC34	0.981829	0.0102161	0.185	0.187	1
ENSG00000105401	CDC37	3.02e-37	-0.067556	0.562	0.6	9.64e-33
ENSG00000106993	CDC37L1	0.0356715	0.000813402	0.116	0.122	1
ENSG00000168438	CDC40	6.49e-13	-0.0351602	0.422	0.45	2.07e-08
ENSG00000070831	CDC42	2.45e-22	0.0587967	0.913	0.905	7.83e-18
ENSG00000198752	CDC42BPB	1.46e-05	-0.0061807	0.229	0.245	0.465702
ENSG00000163171	CDC42EP3	5.94e-68	-0.079913	0.112	0.156	1.89e-63
ENSG00000197622	CDC42SE1	3.99e-07	-0.0214562	0.571	0.594	0.0127155
ENSG00000158985	CDC42SE2	6.81e-19	-0.0433788	0.428	0.462	2.17e-14
ENSG00000096401	CDC5L	1.88e-10	-0.0229829	0.413	0.439	6e-06
ENSG00000134371	CDC73	0.0723769	0.000950286	0.335	0.346	1
ENSG00000164649	CDCA7L	1.32e-06	-0.00630969	0.103	0.114	0.0419942
ENSG00000163814	CDCP1	3.44e-34	0.0868998	0.298	0.267	1.1e-29
ENSG00000089486	CDIP1	0.429786	0.0119233	0.102	0.101	1
ENSG00000103502	CDIPT	0.0433127	0.0201221	0.29	0.288	1
ENSG00000185324	CDK10	4.91e-06	-0.00542523	0.11	0.122	0.156665
ENSG00000008128	CDK11A	2.46e-35	-0.041889	0.159	0.194	7.84e-31
ENSG00000248333	CDK11B	3.78e-41	-0.0511902	0.197	0.238	1.21e-36
ENSG00000167258	CDK12	6.85e-05	-0.00896213	0.363	0.381	1
ENSG00000065883	CDK13	1.16e-07	-0.0212145	0.372	0.394	0.00371545
ENSG00000102225	CDK16	0.292551	0.0115707	0.183	0.189	1
ENSG00000059758	CDK17	0.162033	0.0124495	0.137	0.135	1
ENSG00000155111	CDK19	0.270192	0.0119772	0.226	0.225	1
ENSG00000167797	CDK2AP2	0.000150606	-0.00223825	0.377	0.396	1
ENSG00000135446	CDK4	1.63e-07	-0.0183071	0.259	0.277	0.00519399
ENSG00000164885	CDK5	4.24e-23	-0.022194	0.143	0.17	1.35e-18
ENSG00000101391	CDK5RAP1	6.19e-21	-0.0144712	0.132	0.158	1.98e-16
ENSG00000136861	CDK5RAP2	3.63e-44	-0.0516048	0.167	0.207	1.16e-39
ENSG00000108465	CDK5RAP3	0.000503467	0.00286107	0.341	0.361	1
ENSG00000105810	CDK6	7.48e-38	-0.0579562	0.247	0.29	2.38e-33
ENSG00000134058	CDK7	0.00484692	-0.000515712	0.094	0.101	1
ENSG00000136807	CDK9	0.000329751	0.0305599	0.229	0.223	1
ENSG00000145996	CDKAL1	6.34e-08	-0.008618	0.101	0.114	0.00202347
ENSG00000124762	CDKN1A	0.164914	0.0210639	0.463	0.461	1
ENSG00000111276	CDKN1B	0.00201416	-0.0128423	0.301	0.314	1
ENSG00000129757	CDKN1C	1.68e-50	0.120717	0.167	0.132	5.36e-46
ENSG00000168564	CDKN2AIP	0.959009	0.0197134	0.161	0.164	1
ENSG00000237190	CDKN2AIPNL	1.37e-27	-0.0191124	0.097	0.122	4.37e-23
ENSG00000123080	CDKN2C	1.08e-61	-0.0573777	0.075	0.111	3.44e-57
ENSG00000129355	CDKN2D	1.31e-15	-0.0232514	0.09	0.108	4.17e-11
ENSG00000101290	CDS2	4.49e-15	0.0461673	0.3	0.281	1.43e-10
ENSG00000091527	CDV3	6.84e-61	0.105339	0.829	0.811	2.18e-56
ENSG00000153046	CDYL	5.42e-22	-0.023462	0.196	0.227	1.73e-17
ENSG00000245848	CEBPA	1.17e-33	0.130445	0.409	0.384	3.73e-29
ENSG00000172216	CEBPB	4.62e-173	0.222773	0.922	0.908	1.47e-168
ENSG00000221869	CEBPD	2.38e-25	-0.0927874	0.868	0.886	7.58e-21
ENSG00000153879	CEBPG	0.00248062	0.00837597	0.277	0.293	1
ENSG00000115816	CEBPZ	2.34e-16	-0.0334024	0.385	0.416	7.46e-12
ENSG00000218739	CEBPZOS	0.00375006	-0.00253298	0.256	0.268	1
ENSG00000149187	CELF1	4.2e-24	0.0794879	0.575	0.557	1.34e-19
ENSG00000048740	CELF2	0.000656083	-0.0202142	0.726	0.74	1
ENSG00000125817	CENPB	0.0016753	0.00785971	0.275	0.289	1
ENSG00000145241	CENPC	6.46e-21	-0.0342921	0.246	0.277	2.06e-16
ENSG00000117724	CENPF	9.83e-158	-0.379903	0.065	0.123	3.14e-153
ENSG00000102901	CENPT	4.81e-14	-0.0121046	0.084	0.101	1.53e-09
ENSG00000203760	CENPW	6.27e-97	-0.0880237	0.114	0.166	2e-92
ENSG00000169689	CENPX	1.24e-88	-0.119327	0.3	0.36	3.94e-84
ENSG00000116198	CEP104	0.0152513	-0.00319208	0.153	0.16	1
ENSG00000168944	CEP120	0.000881764	-0.00121101	0.096	0.104	1
ENSG00000174799	CEP135	2.05e-07	-0.0109094	0.202	0.219	0.00654
ENSG00000103995	CEP152	7.13e-30	-0.0312077	0.102	0.129	2.27e-25
ENSG00000135315	CEP162	5.65e-06	-0.0128243	0.112	0.123	0.180316
ENSG00000110274	CEP164	8.5e-23	-0.0244432	0.156	0.185	2.71e-18
ENSG00000143702	CEP170	0.000874763	-0.0140223	0.654	0.665	1
ENSG00000101639	CEP192	3.2e-22	-0.0262106	0.144	0.17	1.02e-17
ENSG00000126001	CEP250	0.00512751	0.00597782	0.141	0.149	1
ENSG00000198707	CEP290	1.9e-05	-0.00443163	0.18	0.193	0.604741
ENSG00000166004	CEP295	1.58e-13	-0.0178003	0.128	0.147	5.04e-09
ENSG00000135837	CEP350	5.17e-29	-0.0664027	0.566	0.604	1.65e-24
ENSG00000164118	CEP44	6.98e-07	-0.00902306	0.102	0.114	0.0222609
ENSG00000166037	CEP57	4.08e-18	-0.0313403	0.28	0.31	1.3e-13
ENSG00000183137	CEP57L1	3.3e-26	-0.0194977	0.082	0.106	1.05e-21
ENSG00000182923	CEP63	7.25e-23	-0.0295098	0.215	0.247	2.31e-18
ENSG00000011523	CEP68	0.0249122	-0.00193845	0.149	0.156	1
ENSG00000148019	CEP78	9.48e-37	-0.0276481	0.094	0.124	3.02e-32
ENSG00000111860	CEP85L	5.18e-11	-0.0223134	0.147	0.165	1.65e-06
ENSG00000121289	CEP89	3.77e-09	-0.00644491	0.099	0.113	0.000120164
ENSG00000258890	CEP95	0.000894528	-0.00324163	0.15	0.161	1
ENSG00000134255	CEPT1	5.91e-05	0.0332148	0.311	0.303	1
ENSG00000100422	CERK	1.92e-05	0.0371136	0.216	0.207	0.613373
ENSG00000143418	CERS2	0.00438232	0.0300682	0.372	0.369	1
ENSG00000139624	CERS5	0.0510888	-0.00100876	0.177	0.184	1
ENSG00000172292	CERS6	0.0185414	-0.00354605	0.318	0.33	1
ENSG00000172831	CES2	0.0190921	0.00470073	0.223	0.233	1
ENSG00000147400	CETN2	0.00159387	0.00111901	0.193	0.204	1
ENSG00000153140	CETN3	1.12e-13	-0.0124431	0.094	0.111	3.59e-09
ENSG00000070761	CFAP20	4.91e-18	-0.0170929	0.104	0.125	1.57e-13
ENSG00000163001	CFAP36	6.95e-11	0.0366734	0.165	0.151	2.22e-06
ENSG00000164323	CFAP97	2.25e-08	-0.012159	0.289	0.311	0.000717039
ENSG00000197766	CFD	1.5e-107	0.233073	0.706	0.66	4.8e-103
ENSG00000153774	CFDP1	3.96e-09	-0.0247343	0.406	0.431	0.000126252
ENSG00000172757	CFL1	3.54e-23	-0.0446351	0.961	0.959	1.13e-18
ENSG00000003402	CFLAR	8.98e-56	-0.115409	0.725	0.765	2.87e-51
ENSG00000126759	CFP	0.000468572	0.00648961	0.195	0.184	1
ENSG00000164430	CGAS	4.42e-33	-0.0477348	0.213	0.25	1.41e-28
ENSG00000163320	CGGBP1	2.16e-07	-0.0120838	0.353	0.375	0.00688683
ENSG00000100532	CGRRF1	1.15e-05	0.022152	0.14	0.13	0.367779
ENSG00000138135	CH25H	8.88e-22	-0.115034	0.151	0.177	2.83e-17
ENSG00000167670	CHAF1A	5.43e-85	-0.0514861	0.068	0.109	1.73e-80
ENSG00000198824	CHAMP1	0.000372578	0.00182625	0.139	0.15	1
ENSG00000172586	CHCHD1	5.97e-07	-0.0119963	0.487	0.508	0.0190511
ENSG00000250479	CHCHD10	2.48e-26	-0.0556227	0.629	0.66	7.92e-22
ENSG00000106153	CHCHD2	3.91e-50	-0.0820211	0.883	0.884	1.25e-45
ENSG00000106554	CHCHD3	3.05e-33	-0.0411576	0.253	0.292	9.73e-29
ENSG00000125611	CHCHD5	4.63e-10	-0.0184848	0.344	0.37	1.48e-05
ENSG00000159685	CHCHD6	0.00173567	0.0212313	0.112	0.106	1
ENSG00000170791	CHCHD7	6.3e-11	-0.0281264	0.379	0.405	2.01e-06
ENSG00000153922	CHD1	4.69e-81	-0.122893	0.497	0.561	1.5e-76
ENSG00000131778	CHD1L	2.15e-08	-0.00919338	0.16	0.177	0.000684534
ENSG00000173575	CHD2	0.56578	0.0115288	0.43	0.436	1
ENSG00000170004	CHD3	1.86e-20	-0.0330984	0.227	0.257	5.94e-16
ENSG00000111642	CHD4	1.97e-08	-0.0174022	0.58	0.604	0.000629929
ENSG00000124177	CHD6	9.35e-06	-0.00857233	0.255	0.273	0.298175
ENSG00000171316	CHD7	0.827494	0.00956053	0.155	0.156	1
ENSG00000100888	CHD8	3.35e-08	-0.00925491	0.353	0.377	0.00106754
ENSG00000177200	CHD9	0.00724847	-0.00449034	0.613	0.627	1
ENSG00000085872	CHERP	0.0338268	0.003399	0.142	0.149	1
ENSG00000072609	CHFR	0.387656	0.00719169	0.259	0.265	1
ENSG00000109220	CHIC2	0.0540316	-0.00226773	0.229	0.237	1
ENSG00000177830	CHID1	4.75e-07	0.0474519	0.39	0.382	0.0151408
ENSG00000110721	CHKA	0.263464	0.00749516	0.179	0.184	1
ENSG00000188419	CHM	0.0247157	0.0268041	0.279	0.276	1
ENSG00000203668	CHML	0.0434683	-0.0212727	0.221	0.228	1
ENSG00000131165	CHMP1A	1.74e-07	0.0406382	0.322	0.311	0.0055552
ENSG00000255112	CHMP1B	2.8e-07	-0.0669543	0.584	0.601	0.00894029
ENSG00000130724	CHMP2A	0.161295	0.00154654	0.707	0.717	1
ENSG00000083937	CHMP2B	5.84e-13	0.0538581	0.46	0.447	1.86e-08
ENSG00000115561	CHMP3	0.00280786	0.0240077	0.491	0.49	1
ENSG00000254505	CHMP4A	1.43e-11	-0.0261563	0.547	0.574	4.57e-07
ENSG00000101421	CHMP4B	0.000295741	-0.0117442	0.473	0.492	1
ENSG00000086065	CHMP5	0.000107555	-0.0199574	0.656	0.671	1
ENSG00000176108	CHMP6	0.24774	0.0166052	0.175	0.175	1
ENSG00000147457	CHMP7	0.0253807	0.00661399	0.151	0.158	1
ENSG00000106069	CHN2	5.57e-06	-0.0167423	0.092	0.102	0.177526
ENSG00000110172	CHORDC1	1.51e-05	0.048555	0.362	0.356	0.481115
ENSG00000187446	CHP1	0.620678	0.0088251	0.383	0.39	1
ENSG00000033100	CHPF2	0.0346204	0.00397622	0.178	0.186	1
ENSG00000111666	CHPT1	5.42e-11	-0.0268357	0.309	0.333	1.73e-06
ENSG00000104472	CHRAC1	3.11e-21	-0.0295862	0.213	0.243	9.9e-17
ENSG00000171310	CHST11	0.244912	0.00905605	0.434	0.445	1
ENSG00000136213	CHST12	3.05e-15	-0.0297461	0.133	0.152	9.72e-11
ENSG00000182022	CHST15	5.11e-293	0.251028	0.411	0.304	1.63e-288
ENSG00000131873	CHSY1	0.267444	0.0179468	0.349	0.35	1
ENSG00000168802	CHTF8	0.0646366	0.0220267	0.265	0.264	1
ENSG00000160679	CHTOP	0.000249079	-0.000194134	0.319	0.337	1
ENSG00000213341	CHUK	0.254133	0.00751575	0.136	0.14	1
ENSG00000258289	CHURC1	4.99e-10	-0.0283701	0.555	0.583	1.59e-05
ENSG00000144021	CIAO1	5.81e-17	-0.0274372	0.3	0.331	1.85e-12
ENSG00000005194	CIAPIN1	8.56e-19	-0.0156068	0.146	0.171	2.73e-14
ENSG00000185043	CIB1	0.712544	0.00990122	0.751	0.756	1
ENSG00000079432	CIC	0.293951	0.0180463	0.172	0.171	1
ENSG00000179583	CIITA	1.14e-62	-0.0953534	0.426	0.489	3.63e-58
ENSG00000100865	CINP	1.25e-05	-0.00560694	0.275	0.293	0.398472
ENSG00000198894	CIPC	1.69e-34	0.0363139	0.111	0.087	5.4e-30
ENSG00000138433	CIR1	0.000109712	-0.0187203	0.505	0.526	1
ENSG00000099622	CIRBP	0.00130072	0.0387766	0.74	0.744	1
ENSG00000122873	CISD1	1.49e-45	-0.0520577	0.206	0.25	4.77e-41
ENSG00000145354	CISD2	5.4e-17	0.0555459	0.556	0.54	1.72e-12
ENSG00000277972	CISD3	9e-16	-0.0277272	0.378	0.41	2.87e-11
ENSG00000164442	CITED2	0.000270969	0.0340888	0.402	0.397	1
ENSG00000148337	CIZ1	0.177148	0.00403054	0.165	0.17	1
ENSG00000136108	CKAP2	1.21e-84	-0.111001	0.155	0.207	3.86e-80
ENSG00000136026	CKAP4	7.62e-12	-0.0500364	0.144	0.16	2.43e-07
ENSG00000175216	CKAP5	1.64e-37	-0.057777	0.213	0.251	5.24e-33
ENSG00000217555	CKLF	0	-0.302783	0.556	0.654	0
ENSG00000173207	CKS1B	1.05e-95	-0.181286	0.17	0.224	3.35e-91
ENSG00000123975	CKS2	1.97e-56	-0.127925	0.213	0.258	6.29e-52
ENSG00000074054	CLASP1	0.753743	0.00990874	0.15	0.151	1
ENSG00000163539	CLASP2	0.00176044	-0.000326775	0.223	0.235	1
ENSG00000104859	CLASRP	1.41e-06	-0.00844423	0.146	0.16	0.044835
ENSG00000121940	CLCC1	0.000486654	-0.00307234	0.147	0.158	1
ENSG00000109572	CLCN3	0.156228	0.00205944	0.272	0.28	1
ENSG00000171365	CLCN5	0.0249581	-0.00278632	0.101	0.106	1
ENSG00000011021	CLCN6	0.0330785	0.0116138	0.136	0.131	1
ENSG00000103249	CLCN7	0.00192272	0.0245014	0.345	0.34	1
ENSG00000163347	CLDN1	7.9e-56	-0.114553	0.106	0.144	2.52e-51
ENSG00000181885	CLDN7	0.000417753	-0.00576824	0.112	0.121	1
ENSG00000080822	CLDND1	0.152643	0.00553934	0.274	0.282	1
ENSG00000132514	CLEC10A	1.4e-11	0.0247297	0.265	0.244	4.46e-07
ENSG00000105472	CLEC11A	1.31e-23	-0.0427033	0.183	0.212	4.19e-19
ENSG00000172322	CLEC12A	1.3e-94	-0.155145	0.188	0.247	4.14e-90
ENSG00000110852	CLEC2B	1.37e-09	0.183752	0.691	0.698	4.37e-05
ENSG00000069493	CLEC2D	2.81e-26	-0.0542269	0.143	0.17	8.96e-22
ENSG00000111729	CLEC4A	7.94e-160	-0.140665	0.224	0.309	2.53e-155
ENSG00000166523	CLEC4E	0	-0.362701	0.215	0.336	0
ENSG00000258227	CLEC5A	2.81e-183	-0.277097	0.297	0.393	8.98e-179
ENSG00000172243	CLEC7A	5.31e-252	-0.215567	0.777	0.841	1.69e-247
ENSG00000184293	CLECL1	1.26e-06	-0.00644535	0.181	0.197	0.0400509
ENSG00000213719	CLIC1	0.0507284	0.0215973	0.955	0.954	1
ENSG00000155962	CLIC2	4.07e-57	0.073453	0.177	0.139	1.3e-52
ENSG00000169504	CLIC4	0.013162	0.00433245	0.365	0.38	1
ENSG00000113282	CLINT1	4.72e-08	-0.0122484	0.429	0.452	0.00150706
ENSG00000130779	CLIP1	0.999512	0.0183832	0.502	0.511	1
ENSG00000115295	CLIP4	2.14e-286	0.232349	0.296	0.198	6.82e-282
ENSG00000013441	CLK1	2.65e-05	0.0420432	0.458	0.454	0.845698
ENSG00000176444	CLK2	0.00190255	-0.0030207	0.094	0.1	1
ENSG00000179335	CLK3	0.0728415	0.0161917	0.198	0.195	1
ENSG00000113240	CLK4	0.51554	0.0109724	0.142	0.142	1
ENSG00000165959	CLMN	0.0266546	0.0066299	0.203	0.197	1
ENSG00000102805	CLN5	6.93e-05	0.0287509	0.307	0.299	1
ENSG00000182372	CLN8	3.87e-66	0.110332	0.467	0.42	1.23e-61
ENSG00000074201	CLNS1A	7.76e-82	-0.09749	0.438	0.499	2.47e-77
ENSG00000134852	CLOCK	3.97e-07	-0.00628751	0.204	0.222	0.0126574
ENSG00000162129	CLPB	3.24e-28	-0.0344304	0.187	0.221	1.03e-23
ENSG00000125656	CLPP	4.37e-12	-0.0259293	0.323	0.349	1.4e-07
ENSG00000104853	CLPTM1	2.7e-07	0.0357948	0.373	0.363	0.00862715
ENSG00000049656	CLPTM1L	0.000263311	-0.00405229	0.392	0.412	1
ENSG00000166855	CLPX	0.0027685	-0.00205485	0.258	0.27	1
ENSG00000171603	CLSTN1	1.43e-05	-0.0110412	0.311	0.329	0.456164
ENSG00000122705	CLTA	2.47e-47	0.105215	0.856	0.848	7.87e-43
ENSG00000175416	CLTB	5.36e-22	-0.0368616	0.46	0.497	1.71e-17
ENSG00000141367	CLTC	2.06e-132	0.182569	0.795	0.773	6.58e-128
ENSG00000132361	CLUH	0.0468181	0.00929498	0.112	0.118	1
ENSG00000111726	CMAS	4.7e-12	-0.0158658	0.21	0.233	1.5e-07
ENSG00000187118	CMC1	4.02e-20	-0.0383404	0.331	0.364	1.28e-15
ENSG00000103121	CMC2	1.5e-44	-0.0595603	0.317	0.365	4.8e-40
ENSG00000153815	CMIP	0.86285	0.0149324	0.5	0.511	1
ENSG00000174600	CMKLR1	4.32e-138	0.154065	0.406	0.331	1.38e-133
ENSG00000162368	CMPK1	0.433226	0.00986767	0.484	0.493	1
ENSG00000134326	CMPK2	5.63e-27	-0.0566317	0.247	0.281	1.8e-22
ENSG00000184220	CMSS1	4.55e-102	-0.0840178	0.137	0.196	1.45e-97
ENSG00000140931	CMTM3	1.57e-05	-0.00448645	0.503	0.527	0.500613
ENSG00000091317	CMTM6	0.742372	0.00678743	0.809	0.819	1
ENSG00000153551	CMTM7	0.00069416	0.0337692	0.42	0.417	1
ENSG00000137200	CMTR1	9.54e-26	-0.0316431	0.147	0.175	3.04e-21
ENSG00000180917	CMTR2	0.00553321	-0.000833758	0.188	0.197	1
ENSG00000169714	CNBP	4.43e-32	0.0878676	0.782	0.772	1.41e-27
ENSG00000133313	CNDP2	4.16e-67	0.126027	0.712	0.687	1.33e-62
ENSG00000205423	CNEP1R1	0.0552191	0.00843278	0.192	0.188	1
ENSG00000100528	CNIH1	0.0266011	0.0295459	0.4	0.401	1
ENSG00000143771	CNIH4	0.00642414	0.00357233	0.407	0.423	1
ENSG00000064666	CNN2	0.913038	0.0200659	0.315	0.318	1
ENSG00000125107	CNOT1	0.0205057	0.00171946	0.425	0.44	1
ENSG00000182973	CNOT10	6.61e-24	-0.0245187	0.127	0.153	2.11e-19
ENSG00000158435	CNOT11	4.99e-05	-0.00641812	0.167	0.18	1
ENSG00000111596	CNOT2	0.0871363	0.00526808	0.417	0.431	1
ENSG00000088038	CNOT3	0.00210291	-0.000687172	0.166	0.176	1
ENSG00000080802	CNOT4	0.0475719	-0.00380805	0.319	0.328	1
ENSG00000113300	CNOT6	0.00179363	0.00203007	0.161	0.171	1
ENSG00000138767	CNOT6L	5.16e-08	-0.0206771	0.294	0.315	0.00164746
ENSG00000198791	CNOT7	5.29e-12	-0.0165913	0.367	0.395	1.69e-07
ENSG00000155508	CNOT8	0.000300404	0.044476	0.273	0.268	1
ENSG00000144580	CNOT9	1.02e-18	-0.0209187	0.178	0.205	3.25e-14
ENSG00000173786	CNP	0.00549907	0.00493911	0.294	0.308	1
ENSG00000115649	CNPPD1	0.000427451	0.0364596	0.241	0.235	1
ENSG00000257727	CNPY2	1.08e-20	-0.0383968	0.319	0.353	3.44e-16
ENSG00000137161	CNPY3	9.57e-35	-0.0689885	0.703	0.736	3.05e-30
ENSG00000119865	CNRIP1	8.63e-52	0.0532801	0.127	0.096	2.75e-47
ENSG00000162852	CNST	0.784935	0.00499022	0.154	0.155	1
ENSG00000044459	CNTLN	6.04e-10	-0.0218659	0.259	0.281	1.93e-05
ENSG00000119397	CNTRL	6.19e-119	-0.124898	0.372	0.452	1.97e-114
ENSG00000106603	COA1	4.84e-43	-0.0477515	0.252	0.299	1.54e-38
ENSG00000183978	COA3	2.23e-09	-0.0116011	0.352	0.379	7.12e-05
ENSG00000181924	COA4	2.31e-37	-0.0598276	0.392	0.435	7.37e-33
ENSG00000183513	COA5	0.00116722	-0.000647325	0.26	0.274	1
ENSG00000168275	COA6	6.5e-16	-0.0258627	0.365	0.398	2.07e-11
ENSG00000162377	COA7	2.37e-05	0.000512324	0.094	0.104	0.75595
ENSG00000068120	COASY	3.09e-17	-0.0224104	0.179	0.204	9.87e-13
ENSG00000135775	COG2	3.44e-08	-0.00992778	0.163	0.18	0.00109645
ENSG00000136152	COG3	0.00881779	0.0126105	0.115	0.11	1
ENSG00000103051	COG4	4.14e-10	-0.0135976	0.172	0.191	1.32e-05
ENSG00000164597	COG5	5.43e-05	-0.00755669	0.183	0.195	1
ENSG00000133103	COG6	0.560317	0.00950902	0.102	0.101	1
ENSG00000121058	COIL	0.000225457	-0.00565785	0.153	0.164	1
ENSG00000113163	COL4A3BP	1.41e-56	0.107945	0.548	0.511	4.51e-52
ENSG00000171812	COL8A2	2.54e-42	-0.0367653	0.1	0.133	8.1e-38
ENSG00000158270	COLEC12	1.01e-287	0.303077	0.355	0.253	3.23e-283
ENSG00000130309	COLGALT1	1.58e-63	0.11044	0.573	0.536	5.03e-59
ENSG00000173163	COMMD1	7.3e-05	-0.00274586	0.387	0.407	1
ENSG00000145781	COMMD10	4.52e-18	-0.0276315	0.229	0.258	1.44e-13
ENSG00000114744	COMMD2	0.526935	0.00973897	0.297	0.303	1
ENSG00000148444	COMMD3	5.92e-14	-0.0281727	0.365	0.394	1.89e-09
ENSG00000140365	COMMD4	0.0847815	0.0026594	0.389	0.398	1
ENSG00000170619	COMMD5	0.535253	0.0150359	0.304	0.311	1
ENSG00000188243	COMMD6	9.04e-89	-0.119371	0.773	0.803	2.88e-84
ENSG00000149600	COMMD7	6.47e-12	-0.0232643	0.421	0.449	2.06e-07
ENSG00000169019	COMMD8	9.43e-14	-0.0253412	0.381	0.411	3.01e-09
ENSG00000110442	COMMD9	0.333385	0.00749495	0.399	0.408	1
ENSG00000093010	COMT	0.233313	-0.00248488	0.75	0.763	1
ENSG00000165644	COMTD1	1.62e-26	-0.0254565	0.12	0.147	5.17e-22
ENSG00000143207	COP1	3.01e-12	-0.015384	0.235	0.26	9.61e-08
ENSG00000122218	COPA	0.00325382	0.025976	0.587	0.59	1
ENSG00000129083	COPB1	0.0146004	-0.0035379	0.548	0.563	1
ENSG00000184432	COPB2	0.827127	0.0143171	0.486	0.495	1
ENSG00000105669	COPE	6.79e-23	-0.0428846	0.78	0.796	2.17e-18
ENSG00000181789	COPG1	0.0556983	0.0165517	0.284	0.282	1
ENSG00000172301	COPRS	0.885772	0.0163656	0.333	0.338	1
ENSG00000166200	COPS2	0.0913667	0.00820741	0.354	0.366	1
ENSG00000141030	COPS3	8.11e-59	-0.0704477	0.27	0.321	2.59e-54
ENSG00000138663	COPS4	2.28e-08	-0.0100162	0.247	0.268	0.000728776
ENSG00000121022	COPS5	1.37e-09	-0.0180433	0.38	0.404	4.38e-05
ENSG00000168090	COPS6	1.07e-14	-0.0292599	0.44	0.47	3.41e-10
ENSG00000111652	COPS7A	0.0889005	0.00822003	0.292	0.302	1
ENSG00000144524	COPS7B	0.0064969	0.00516482	0.111	0.119	1
ENSG00000198612	COPS8	0.000138638	-0.00077903	0.224	0.239	1
ENSG00000172428	COPS9	2.6e-36	-0.0627094	0.605	0.645	8.3e-32
ENSG00000111481	COPZ1	0.0604288	0.00325186	0.509	0.524	1
ENSG00000115520	COQ10B	2.2e-08	-0.0131386	0.261	0.282	0.000702311
ENSG00000173085	COQ2	4.81e-13	-0.0252832	0.285	0.311	1.53e-08
ENSG00000167113	COQ4	6.96e-11	-0.00972467	0.164	0.183	2.22e-06
ENSG00000110871	COQ5	0.00261057	0.00171002	0.154	0.165	1
ENSG00000167186	COQ7	1.62e-14	-0.0221781	0.114	0.133	5.16e-10
ENSG00000088682	COQ9	2.87e-14	-0.0153709	0.148	0.169	9.16e-10
ENSG00000102879	CORO1A	3.81e-151	-0.168241	0.692	0.753	1.22e-146
ENSG00000172725	CORO1B	0.439112	0.0160296	0.613	0.62	1
ENSG00000110880	CORO1C	1.31e-32	0.10431	0.601	0.582	4.17e-28
ENSG00000262246	CORO7	0.13976	0.0281754	0.407	0.412	1
ENSG00000103187	COTL1	3.6e-12	-0.00397714	0.896	0.898	1.15e-07
ENSG00000166260	COX11	1.31e-17	-0.0233502	0.152	0.175	4.19e-13
ENSG00000178449	COX14	4.28e-22	-0.044881	0.559	0.59	1.36e-17
ENSG00000014919	COX15	0.391606	0.00781152	0.202	0.207	1
ENSG00000133983	COX16	0.000113137	-0.00619188	0.116	0.125	1
ENSG00000138495	COX17	2.71e-36	-0.0674767	0.57	0.61	8.63e-32
ENSG00000163626	COX18	3.25e-08	-0.00898319	0.092	0.104	0.00103537
ENSG00000240230	COX19	3.59e-12	-0.0229799	0.239	0.264	1.14e-07
ENSG00000203667	COX20	4.13e-06	-0.019837	0.527	0.545	0.131843
ENSG00000131143	COX4I1	2.49e-23	-0.0580433	0.916	0.916	7.95e-19
ENSG00000178741	COX5A	1.33e-44	-0.0846435	0.699	0.722	4.26e-40
ENSG00000135940	COX5B	1.44e-23	-0.0556845	0.852	0.858	4.58e-19
ENSG00000111775	COX6A1	9.55e-78	-0.0987136	0.794	0.819	3.05e-73
ENSG00000126267	COX6B1	2.61e-11	-0.0290161	0.86	0.862	8.32e-07
ENSG00000164919	COX6C	9.52e-52	-0.0822644	0.821	0.833	3.04e-47
ENSG00000112695	COX7A2	1.68e-87	-0.11231	0.794	0.816	5.36e-83
ENSG00000115944	COX7A2L	2.7e-22	-0.0459283	0.51	0.543	8.62e-18
ENSG00000131174	COX7B	6.11e-76	-0.112421	0.759	0.783	1.95e-71
ENSG00000127184	COX7C	5.94e-97	-0.114523	0.89	0.902	1.9e-92
ENSG00000176340	COX8A	3.1e-54	-0.0871873	0.817	0.83	9.89e-50
ENSG00000108582	CPD	6.19e-07	0.026767	0.273	0.26	0.0197598
ENSG00000137449	CPEB2	2.27e-17	0.0395746	0.156	0.137	7.24e-13
ENSG00000107864	CPEB3	0.471685	0.00341171	0.1	0.102	1
ENSG00000113742	CPEB4	1.61e-53	0.120827	0.56	0.527	5.13e-49
ENSG00000106034	CPED1	1.5e-107	-0.0764317	0.151	0.216	4.78e-103
ENSG00000135678	CPM	2.64e-07	0.0483693	0.525	0.521	0.0084335
ENSG00000214078	CPNE1	0.242328	0.0163134	0.415	0.417	1
ENSG00000140848	CPNE2	0.000186957	0.0275158	0.253	0.245	1
ENSG00000085719	CPNE3	0.442093	0.00650587	0.378	0.387	1
ENSG00000139117	CPNE8	0.00273334	0.0143663	0.204	0.197	1
ENSG00000080819	CPOX	7.3e-09	-0.0131943	0.09	0.102	0.000232943
ENSG00000103381	CPPED1	1.29e-13	-0.0392971	0.358	0.384	4.12e-09
ENSG00000104324	CPQ	0.000732752	0.014415	0.345	0.335	1
ENSG00000071894	CPSF1	2.74e-05	0.00122959	0.122	0.133	0.875539
ENSG00000165934	CPSF2	9.06e-12	-0.0220667	0.329	0.357	2.89e-07
ENSG00000119203	CPSF3	1.49e-30	-0.0322078	0.187	0.222	4.77e-26
ENSG00000160917	CPSF4	1.24e-08	-0.00474834	0.097	0.11	0.000394147
ENSG00000111605	CPSF6	2.07e-17	-0.0256373	0.271	0.302	6.61e-13
ENSG00000149532	CPSF7	0.0956791	0.00283977	0.216	0.224	1
ENSG00000110090	CPT1A	1.01e-17	0.0456269	0.269	0.246	3.22e-13
ENSG00000157184	CPT2	0.649972	0.0129378	0.202	0.206	1
ENSG00000106066	CPVL	1.55e-33	-0.0883779	0.775	0.811	4.94e-29
ENSG00000203710	CR1	8.54e-187	0.176866	0.296	0.212	2.72e-182
ENSG00000095321	CRAT	4.35e-05	-0.0038224	0.102	0.112	1
ENSG00000113851	CRBN	0.895383	0.0116369	0.349	0.354	1
ENSG00000241258	CRCP	2.21e-14	-0.0175958	0.192	0.216	7.04e-10
ENSG00000118260	CREB1	0.0620702	-0.00432512	0.361	0.372	1
ENSG00000107175	CREB3	0.00553042	0.00514523	0.242	0.254	1
ENSG00000182158	CREB3L2	0.0111656	0.0284683	0.423	0.423	1
ENSG00000146592	CREB5	1.02e-91	-0.104824	0.207	0.27	3.25e-87
ENSG00000005339	CREBBP	0.0370427	0.00268333	0.371	0.384	1
ENSG00000111269	CREBL2	2.21e-07	0.0436052	0.447	0.439	0.00704961
ENSG00000164463	CREBRF	0.258486	0.019252	0.483	0.489	1
ENSG00000137504	CREBZF	0.000130775	0.000826313	0.212	0.226	1
ENSG00000143162	CREG1	0	0.379664	0.832	0.769	0
ENSG00000163703	CRELD1	0.494441	0.00988263	0.112	0.112	1
ENSG00000184164	CRELD2	2.85e-17	-0.0253668	0.297	0.329	9.1e-13
ENSG00000095794	CREM	2.81e-09	0.0567732	0.604	0.593	8.98e-05
ENSG00000213145	CRIP1	2.92e-41	-0.0556566	0.239	0.283	9.31e-37
ENSG00000119878	CRIPT	0.00206404	-0.00204873	0.225	0.238	1
ENSG00000167193	CRK	0.0002401	0.0393608	0.401	0.399	1
ENSG00000099942	CRKL	0.000241742	0.0257628	0.191	0.184	1
ENSG00000176390	CRLF3	1.9e-08	-0.0123021	0.27	0.291	0.000604877
ENSG00000088766	CRLS1	2.22e-16	-0.0251239	0.22	0.246	7.08e-12
ENSG00000101343	CRNKL1	3.54e-11	-0.0190526	0.249	0.273	1.13e-06
ENSG00000170275	CRTAP	0.765344	0.0141912	0.56	0.57	1
ENSG00000105662	CRTC1	0.0345523	0.019403	0.116	0.113	1
ENSG00000160741	CRTC2	0.307244	0.00672357	0.143	0.146	1
ENSG00000140577	CRTC3	0.000631534	-0.0123918	0.177	0.188	1
ENSG00000100122	CRYBB1	2.09e-38	0.0485445	0.119	0.093	6.68e-34
ENSG00000112297	CRYBG1	2.97e-98	-0.119156	0.297	0.366	9.47e-94
ENSG00000080200	CRYBG3	0.797485	0.00515873	0.256	0.259	1
ENSG00000165475	CRYL1	5.36e-13	0.0421365	0.301	0.283	1.71e-08
ENSG00000205758	CRYZL1	0.366329	0.00881266	0.205	0.21	1
ENSG00000062485	CS	4.84e-21	-0.0218451	0.255	0.289	1.54e-16
ENSG00000139631	CSAD	0.995666	0.00317242	0.105	0.106	1
ENSG00000009307	CSDE1	1.41e-19	0.0596162	0.805	0.8	4.49e-15
ENSG00000124207	CSE1L	8.26e-27	-0.0355888	0.202	0.234	2.63e-22
ENSG00000182578	CSF1R	1.28e-07	0.0345386	0.875	0.881	0.00406998
ENSG00000198223	CSF2RA	2.93e-56	-0.122437	0.47	0.519	9.34e-52
ENSG00000100368	CSF2RB	1.02e-11	-0.0359891	0.261	0.282	3.27e-07
ENSG00000119535	CSF3R	4.85e-65	-0.16728	0.525	0.579	1.55e-60
ENSG00000169826	CSGALNACT2	2.81e-14	0.0585337	0.403	0.386	8.97e-10
ENSG00000103653	CSK	0.000283026	0.0146168	0.544	0.572	1
ENSG00000113712	CSNK1A1	0.000313688	0.033665	0.784	0.787	1
ENSG00000141551	CSNK1D	0.403818	0.000160907	0.477	0.487	1
ENSG00000213923	CSNK1E	0.116924	0.0208289	0.172	0.171	1
ENSG00000169118	CSNK1G1	0.289138	0.0137526	0.208	0.207	1
ENSG00000133275	CSNK1G2	2.5e-37	-0.0436454	0.304	0.35	7.97e-33
ENSG00000151292	CSNK1G3	5.91e-05	-0.0042961	0.178	0.191	1
ENSG00000101266	CSNK2A1	0.493792	0.00973385	0.448	0.46	1
ENSG00000070770	CSNK2A2	5.52e-05	-0.00404388	0.292	0.309	1
ENSG00000204435	CSNK2B	1.38e-14	0.0630417	0.555	0.545	4.39e-10
ENSG00000104218	CSPP1	1.68e-08	-0.0110363	0.115	0.129	0.000535653
ENSG00000144655	CSRNP1	1.88e-16	-0.0328399	0.302	0.332	5.98e-12
ENSG00000159176	CSRP1	0.941571	0.0209837	0.335	0.341	1
ENSG00000101439	CST3	4.33e-17	-0.0537832	0.991	0.991	1.38e-12
ENSG00000175315	CST6	1.1e-177	-0.201081	0.099	0.17	3.5e-173
ENSG00000121552	CSTA	2.09e-48	-0.130934	0.448	0.495	6.67e-44
ENSG00000160213	CSTB	0	0.436639	0.926	0.9	0
ENSG00000101138	CSTF1	0.00190369	-0.00210547	0.112	0.12	1
ENSG00000177613	CSTF2T	3.79e-14	-0.0121639	0.128	0.148	1.21e-09
ENSG00000176102	CSTF3	3.44e-25	-0.0256319	0.156	0.186	1.1e-20
ENSG00000150527	CTAGE5	6.9e-26	-0.0415849	0.271	0.306	2.2e-21
ENSG00000159692	CTBP1	4.39e-07	-0.00438305	0.279	0.3	0.0140067
ENSG00000175029	CTBP2	0.0893888	0.00773838	0.35	0.362	1
ENSG00000117151	CTBS	1.97e-24	0.0641165	0.481	0.456	6.27e-20
ENSG00000102974	CTCF	3.21e-13	-0.0253133	0.365	0.393	1.03e-08
ENSG00000175826	CTDNEP1	1.66e-10	0.0529441	0.604	0.596	5.3e-06
ENSG00000060069	CTDP1	0.00765158	-0.00142132	0.126	0.134	1
ENSG00000144579	CTDSP1	0.721131	0.0115363	0.392	0.397	1
ENSG00000175215	CTDSP2	0.263511	0.00109633	0.373	0.382	1
ENSG00000137770	CTDSPL2	4.65e-12	-0.0255057	0.227	0.249	1.48e-07
ENSG00000044115	CTNNA1	1.32e-08	0.0492641	0.629	0.623	0.000421001
ENSG00000168036	CTNNB1	7.36e-16	0.0526227	0.678	0.67	2.35e-11
ENSG00000178585	CTNNBIP1	4.11e-50	-0.0569901	0.212	0.258	1.31e-45
ENSG00000132792	CTNNBL1	5.22e-08	-0.008405	0.383	0.407	0.00166573
ENSG00000198561	CTNND1	4.4e-22	-0.0513815	0.468	0.503	1.4e-17
ENSG00000040531	CTNS	0.93365	0.0104306	0.161	0.163	1
ENSG00000198730	CTR9	0.00269902	-0.00383442	0.318	0.332	1
ENSG00000064601	CTSA	3.82e-09	0.0523727	0.744	0.761	0.000121963
ENSG00000164733	CTSB	0	0.487227	0.988	0.982	0
ENSG00000109861	CTSC	6.08e-05	0.0274141	0.875	0.884	1
ENSG00000117984	CTSD	0	0.499881	0.969	0.948	0
ENSG00000174080	CTSF	1.76e-18	0.0360295	0.136	0.117	5.61e-14
ENSG00000103811	CTSH	1.81e-110	-0.148613	0.865	0.889	5.78e-106
ENSG00000135047	CTSL	0	0.701354	0.927	0.848	0
ENSG00000256043	CTSO	0.0891672	0.000930231	0.214	0.221	1
ENSG00000163131	CTSS	0.003657	-0.0445196	0.981	0.985	1
ENSG00000101160	CTSZ	1.16e-173	0.196368	0.956	0.953	3.69e-169
ENSG00000143079	CTTNBP2NL	0.00203095	0.000168865	0.355	0.37	1
ENSG00000142544	CTU1	1.7e-05	-0.00502164	0.152	0.164	0.543484
ENSG00000180891	CUEDC1	2.57e-22	0.0446947	0.185	0.162	8.2e-18
ENSG00000107874	CUEDC2	3.06e-15	-0.0283222	0.358	0.387	9.75e-11
ENSG00000055130	CUL1	2.01e-41	-0.0640964	0.328	0.373	6.41e-37
ENSG00000108094	CUL2	8.44e-06	-0.0113798	0.259	0.277	0.269075
ENSG00000036257	CUL3	1.86e-07	-0.0152197	0.395	0.419	0.00594627
ENSG00000139842	CUL4A	8.03e-13	0.0412782	0.256	0.239	2.56e-08
ENSG00000158290	CUL4B	0.0715404	0.0176441	0.194	0.191	1
ENSG00000166266	CUL5	6.4e-07	-0.0109452	0.346	0.368	0.0204137
ENSG00000112659	CUL9	0.409481	0.00558394	0.098	0.1	1
ENSG00000112514	CUTA	7.41e-22	-0.047044	0.476	0.51	2.36e-17
ENSG00000119929	CUTC	2e-18	-0.0178895	0.15	0.175	6.39e-14
ENSG00000257923	CUX1	5.68e-07	-0.0248736	0.53	0.552	0.0181038
ENSG00000150316	CWC15	2.17e-06	-0.0132277	0.52	0.54	0.0690796
ENSG00000163510	CWC22	1.53e-09	-0.0127643	0.246	0.268	4.87e-05
ENSG00000273559	CWC25	0.0011991	-0.00755931	0.262	0.275	1
ENSG00000153015	CWC27	1.57e-39	-0.0476607	0.214	0.256	5.01e-35
ENSG00000152404	CWF19L2	4.56e-18	-0.0414402	0.288	0.319	1.45e-13
ENSG00000168329	CX3CR1	1.11e-206	-0.193938	0.19	0.291	3.54e-202
ENSG00000154639	CXADR	2.22e-26	0.0505355	0.111	0.09	7.09e-22
ENSG00000169245	CXCL10	1.91e-197	-1.03437	0.192	0.278	6.11e-193
ENSG00000169248	CXCL11	2.24e-106	-0.419135	0.076	0.124	7.13e-102
ENSG00000107562	CXCL12	4.59e-09	0.0414824	0.115	0.103	0.000146299
ENSG00000161921	CXCL16	3.4e-303	0.252459	0.811	0.754	1.08e-298
ENSG00000081041	CXCL2	1.53e-94	0.262092	0.388	0.327	4.87e-90
ENSG00000163734	CXCL3	1.03e-132	0.33769	0.346	0.274	3.3e-128
ENSG00000169429	CXCL8	9.68e-163	0.599816	0.45	0.376	3.09e-158
ENSG00000138755	CXCL9	1.1e-102	-0.552628	0.098	0.149	3.51e-98
ENSG00000121966	CXCR4	1.62e-30	-0.110829	0.637	0.665	5.18e-26
ENSG00000120280	CXorf21	3.3e-95	-0.140707	0.331	0.398	1.05e-90
ENSG00000185753	CXorf38	2.18e-10	-0.0222384	0.352	0.378	6.97e-06
ENSG00000154832	CXXC1	0.015706	0.000757291	0.167	0.175	1
ENSG00000171604	CXXC5	6.09e-183	0.243756	0.393	0.318	1.94e-178
ENSG00000162144	CYB561A3	2.73e-27	-0.0419549	0.243	0.28	8.71e-23
ENSG00000114395	CYB561D2	8.93e-19	-0.0325491	0.304	0.337	2.85e-14
ENSG00000166347	CYB5A	8.74e-17	0.0843944	0.35	0.332	2.79e-12
ENSG00000103018	CYB5B	6.44e-18	-0.028473	0.289	0.32	2.05e-13
ENSG00000182224	CYB5D1	0.000661559	-0.0156361	0.111	0.119	1
ENSG00000167740	CYB5D2	8.23e-07	-0.0133695	0.095	0.106	0.0262355
ENSG00000159348	CYB5R1	1.03e-08	0.0386015	0.262	0.249	0.000328832
ENSG00000100243	CYB5R3	0.0180446	-0.00389517	0.409	0.423	1
ENSG00000065615	CYB5R4	2.09e-26	0.0725279	0.451	0.428	6.66e-22
ENSG00000051523	CYBA	9.43e-186	-0.135791	0.985	0.989	3.01e-181
ENSG00000165168	CYBB	9.05e-74	-0.105366	0.902	0.93	2.89e-69
ENSG00000071967	CYBRD1	5.64e-30	0.0641552	0.243	0.214	1.8e-25
ENSG00000179091	CYC1	6.17e-47	-0.0761755	0.443	0.488	1.97e-42
ENSG00000172115	CYCS	9.76e-71	-0.126979	0.632	0.672	3.11e-66
ENSG00000273749	CYFIP1	2.41e-81	0.143764	0.745	0.721	7.68e-77
ENSG00000187954	CYHR1	1.86e-13	-0.0233916	0.248	0.274	5.93e-09
ENSG00000083799	CYLD	5.13e-26	-0.0475737	0.408	0.447	1.64e-21
ENSG00000138061	CYP1B1	1.33e-52	0.0351461	0.201	0.159	4.24e-48
ENSG00000119004	CYP20A1	1.03e-09	-0.0143763	0.25	0.273	3.29e-05
ENSG00000135929	CYP27A1	3.11e-265	0.297234	0.401	0.295	9.91e-261
ENSG00000145476	CYP4V2	0.00298095	0.0163825	0.147	0.141	1
ENSG00000173198	CYSLTR1	4.04e-101	-0.0798877	0.139	0.199	1.29e-96
ENSG00000120306	CYSTM1	2.23e-14	0.0408146	0.423	0.402	7.1e-10
ENSG00000108669	CYTH1	1.31e-36	0.0958476	0.6	0.579	4.18e-32
ENSG00000105443	CYTH2	0.00756552	-0.00263026	0.229	0.24	1
ENSG00000100055	CYTH4	9.56e-57	0.105355	0.6	0.564	3.05e-52
ENSG00000115165	CYTIP	0.00295421	0.0702492	0.479	0.483	1
ENSG00000222041	CYTOR	2.95e-08	-0.00987465	0.318	0.341	0.000941402
ENSG00000180902	D2HGDH	0.462842	0.00630926	0.106	0.108	1
ENSG00000100592	DAAM1	3.27e-27	-0.0363523	0.162	0.193	1.04e-22
ENSG00000153071	DAB2	0	0.389668	0.803	0.731	0
ENSG00000129562	DAD1	1.58e-06	-0.0158876	0.735	0.752	0.0502487
ENSG00000164535	DAGLB	7.42e-14	-0.0179057	0.219	0.245	2.37e-09
ENSG00000178149	DALRD3	2.01e-08	-0.00982119	0.127	0.142	0.000640833
ENSG00000112977	DAP	3.58e-10	-0.0217241	0.347	0.372	1.14e-05
ENSG00000132676	DAP3	8.24e-10	-0.0119946	0.371	0.398	2.63e-05
ENSG00000196730	DAPK1	5.22e-05	0.042914	0.415	0.411	1
ENSG00000167657	DAPK3	0.052593	0.0207255	0.119	0.117	1
ENSG00000070190	DAPP1	6.77e-90	-0.116855	0.312	0.379	2.16e-85
ENSG00000115866	DARS	1.18e-06	0.0487394	0.546	0.543	0.037711
ENSG00000204209	DAXX	2.24e-05	-0.00447102	0.202	0.218	0.714115
ENSG00000071626	DAZAP1	1.2e-15	-0.0250298	0.327	0.356	3.84e-11
ENSG00000183283	DAZAP2	1.27e-54	0.109262	0.785	0.77	4.04e-50
ENSG00000006634	DBF4	7.08e-84	-0.0676401	0.102	0.15	2.26e-79
ENSG00000155368	DBI	3.11e-16	-0.050683	0.849	0.854	9.92e-12
ENSG00000136279	DBNL	3.02e-05	0.0468934	0.625	0.627	0.964416
ENSG00000105516	DBP	0.0238343	0.0282871	0.214	0.211	1
ENSG00000138231	DBR1	0.826238	0.0110484	0.155	0.158	1
ENSG00000137992	DBT	0.154659	0.015011	0.143	0.141	1
ENSG00000145041	DCAF1	2.76e-13	-0.0133053	0.118	0.137	8.8e-09
ENSG00000122741	DCAF10	0.638602	0.00681345	0.195	0.198	1
ENSG00000100897	DCAF11	2.68e-06	-0.0076566	0.233	0.25	0.0854939
ENSG00000198876	DCAF12	0.783715	0.012568	0.257	0.261	1
ENSG00000164934	DCAF13	3.84e-26	-0.0295034	0.217	0.252	1.22e-21
ENSG00000132017	DCAF15	2.66e-08	-0.00285789	0.128	0.143	0.000848009
ENSG00000163257	DCAF16	0.00633936	0.00304341	0.095	0.102	1
ENSG00000139990	DCAF5	0.00018014	0.0252477	0.274	0.266	1
ENSG00000143164	DCAF6	8.55e-23	0.0648273	0.281	0.258	2.73e-18
ENSG00000136485	DCAF7	0.386121	0.0254406	0.468	0.475	1
ENSG00000132716	DCAF8	0.000900593	-0.0048233	0.181	0.192	1
ENSG00000156136	DCK	2.9e-75	-0.0959091	0.32	0.378	9.24e-71
ENSG00000152457	DCLRE1C	0.103988	0.00475221	0.168	0.174	1
ENSG00000272886	DCP1A	0.0449426	0.0153019	0.288	0.286	1
ENSG00000172795	DCP2	0.283011	-0.0010368	0.452	0.462	1
ENSG00000110063	DCPS	3.63e-45	-0.0390969	0.148	0.187	1.16e-40
ENSG00000129187	DCTD	0.0353717	0.00515192	0.254	0.264	1
ENSG00000204843	DCTN1	0.00068489	-0.00309191	0.256	0.27	1
ENSG00000175203	DCTN2	1.63e-09	-0.0147336	0.391	0.416	5.2e-05
ENSG00000137100	DCTN3	4.66e-13	-0.0338914	0.45	0.476	1.49e-08
ENSG00000132912	DCTN4	4.63e-18	0.0543237	0.372	0.351	1.48e-13
ENSG00000166847	DCTN5	7.51e-06	0.0333063	0.255	0.246	0.239435
ENSG00000104671	DCTN6	0.00499487	-0.000987967	0.319	0.332	1
ENSG00000179958	DCTPP1	1.16e-62	-0.0806426	0.251	0.303	3.7e-58
ENSG00000043093	DCUN1D1	0.0350773	0.00951879	0.305	0.318	1
ENSG00000137692	DCUN1D5	8.08e-36	-0.041399	0.204	0.243	2.58e-31
ENSG00000169738	DCXR	0.00358466	0.00677395	0.337	0.354	1
ENSG00000130311	DDA1	8e-09	-0.00786738	0.248	0.269	0.000255124
ENSG00000213722	DDAH2	2.69e-104	0.148647	0.568	0.514	8.57e-100
ENSG00000167986	DDB1	0.0232127	0.00558748	0.341	0.357	1
ENSG00000134574	DDB2	1.19e-59	-0.0603482	0.159	0.206	3.8e-55
ENSG00000100523	DDHD1	0.00959193	-0.000396206	0.3	0.312	1
ENSG00000085788	DDHD2	0.343648	0.0112085	0.1	0.099	1
ENSG00000197312	DDI2	9.78e-14	0.0446026	0.242	0.223	3.12e-09
ENSG00000175197	DDIT3	1.04e-68	0.158805	0.272	0.227	3.33e-64
ENSG00000168209	DDIT4	0.0407764	0.113776	0.432	0.45	1
ENSG00000244038	DDOST	2.53e-26	-0.0560704	0.516	0.551	8.06e-22
ENSG00000198171	DDRGK1	2.22e-09	-0.0239988	0.409	0.435	7.08e-05
ENSG00000099977	DDT	9.58e-29	-0.0589108	0.624	0.656	3.06e-24
ENSG00000079785	DDX1	2.86e-25	-0.0403619	0.338	0.376	9.11e-21
ENSG00000178105	DDX10	5.1e-48	-0.0471481	0.144	0.185	1.63e-43
ENSG00000100201	DDX17	0.0129742	0.015952	0.863	0.869	1
ENSG00000088205	DDX18	1.74e-28	-0.0622726	0.615	0.652	5.56e-24
ENSG00000168872	DDX19A	0.000726459	0.00361692	0.146	0.156	1
ENSG00000157349	DDX19B	1.67e-05	-0.00511163	0.163	0.177	0.533841
ENSG00000064703	DDX20	1.03e-09	-0.00892718	0.107	0.122	3.27e-05
ENSG00000165732	DDX21	3.52e-138	-0.185821	0.566	0.638	1.12e-133
ENSG00000174243	DDX23	9.62e-14	-0.0215677	0.234	0.26	3.07e-09
ENSG00000089737	DDX24	4.74e-19	-0.0525008	0.683	0.708	1.51e-14
ENSG00000124228	DDX27	4.76e-52	-0.0844302	0.383	0.437	1.52e-47
ENSG00000123136	DDX39A	6.26e-39	-0.0682139	0.309	0.35	2e-34
ENSG00000198563	DDX39B	8.66e-25	-0.0382199	0.282	0.319	2.76e-20
ENSG00000215301	DDX3X	0.180459	0.0150436	0.866	0.878	1
ENSG00000183258	DDX41	1.66e-17	0.0863093	0.268	0.251	5.28e-13
ENSG00000198231	DDX42	0.00153145	-0.00219254	0.349	0.364	1
ENSG00000145833	DDX46	1.16e-116	-0.125149	0.533	0.606	3.71e-112
ENSG00000105671	DDX49	4.79e-14	-0.0208719	0.202	0.226	1.53e-09
ENSG00000108654	DDX5	7.7e-144	-0.133723	0.964	0.974	2.46e-139
ENSG00000107625	DDX50	1.84e-11	-0.016196	0.256	0.28	5.86e-07
ENSG00000278053	DDX52	8.81e-17	-0.0328112	0.295	0.326	2.81e-12
ENSG00000123064	DDX54	1.22e-19	-0.0263979	0.252	0.284	3.9e-15
ENSG00000111364	DDX55	3.55e-12	-0.0147009	0.121	0.139	1.13e-07
ENSG00000136271	DDX56	9.54e-15	-0.0157242	0.177	0.201	3.04e-10
ENSG00000107201	DDX58	7.51e-40	-0.096902	0.271	0.313	2.4e-35
ENSG00000118197	DDX59	0.000103067	-0.00704228	0.135	0.145	1
ENSG00000110367	DDX6	2.15e-05	0.0403177	0.492	0.487	0.686395
ENSG00000137628	DDX60	3.4e-28	-0.0516555	0.32	0.359	1.09e-23
ENSG00000181381	DDX60L	1.39e-11	-0.0497477	0.49	0.515	4.44e-07
ENSG00000177030	DEAF1	3.88e-35	-0.0272703	0.102	0.133	1.24e-30
ENSG00000104325	DECR1	6.34e-09	-0.0156098	0.426	0.451	0.000202161
ENSG00000158796	DEDD	0.438841	0.00278878	0.121	0.123	1
ENSG00000160570	DEDD2	5.25e-51	0.0760464	0.23	0.192	1.67e-46
ENSG00000023892	DEF6	0.0986642	0.0152172	0.316	0.33	1
ENSG00000140995	DEF8	0.131017	0.0062346	0.255	0.264	1
ENSG00000143753	DEGS1	0.00888014	0.0312015	0.529	0.531	1
ENSG00000124795	DEK	1.01e-102	-0.167556	0.82	0.838	3.21e-98
ENSG00000119522	DENND1A	7.13e-06	-0.0112621	0.214	0.228	0.227449
ENSG00000213047	DENND1B	2.98e-40	-0.0722284	0.312	0.356	9.51e-36
ENSG00000205744	DENND1C	4.18e-05	-0.0049253	0.103	0.113	1
ENSG00000162777	DENND2D	7.3e-20	0.0519703	0.216	0.194	2.33e-15
ENSG00000105339	DENND3	0.00428772	0.0325696	0.462	0.461	1
ENSG00000174485	DENND4A	5.12e-09	-0.0204325	0.216	0.235	0.000163401
ENSG00000198837	DENND4B	1.09e-11	0.049811	0.32	0.305	3.48e-07
ENSG00000137145	DENND4C	2.54e-75	0.0969541	0.311	0.26	8.12e-71
ENSG00000184014	DENND5A	1.07e-15	0.059851	0.359	0.339	3.41e-11
ENSG00000174839	DENND6A	3.7e-07	0.0350343	0.234	0.222	0.0118141
ENSG00000205593	DENND6B	1.08e-50	-0.0377502	0.105	0.142	3.45e-46
ENSG00000139726	DENR	5.17e-11	-0.0242364	0.391	0.417	1.65e-06
ENSG00000100150	DEPDC5	1.94e-06	-0.00688724	0.091	0.102	0.0618243
ENSG00000023697	DERA	1.24e-21	-0.0292887	0.274	0.308	3.94e-17
ENSG00000136986	DERL1	0.00073471	-0.00708992	0.438	0.455	1
ENSG00000072849	DERL2	3.64e-08	0.0549651	0.393	0.386	0.00116131
ENSG00000100418	DESI1	3.61e-07	-0.0148282	0.34	0.36	0.011526
ENSG00000121644	DESI2	8.55e-06	-0.00759776	0.253	0.27	0.272736
ENSG00000182108	DEXI	1.02e-11	0.0353257	0.14	0.126	3.24e-07
ENSG00000160049	DFFA	2.91e-09	-0.0115208	0.211	0.232	9.27e-05
ENSG00000185000	DGAT1	3.88e-08	-0.0153529	0.214	0.232	0.00123633
ENSG00000070413	DGCR2	0.0685827	0.0135993	0.16	0.157	1
ENSG00000128185	DGCR6L	5.11e-05	0.000541392	0.253	0.27	1
ENSG00000065357	DGKA	6.31e-11	-0.0202266	0.116	0.132	2.01e-06
ENSG00000077044	DGKD	1.18e-35	-0.0398704	0.148	0.183	3.75e-31
ENSG00000102780	DGKH	0.000188785	-0.00143962	0.105	0.114	1
ENSG00000149091	DGKZ	2.78e-31	-0.0529456	0.35	0.392	8.87e-27
ENSG00000133943	DGLUCY	6.12e-21	-0.0275133	0.237	0.269	1.95e-16
ENSG00000114956	DGUOK	2.16e-07	-0.0150703	0.395	0.418	0.00690382
ENSG00000117682	DHDDS	0.000760918	0.0264642	0.204	0.197	1
ENSG00000228716	DHFR	1.68e-47	-0.0611685	0.103	0.137	5.35e-43
ENSG00000095059	DHPS	6.62e-16	-0.0184078	0.231	0.259	2.11e-11
ENSG00000157379	DHRS1	0.342221	0.00176659	0.123	0.126	1
ENSG00000162496	DHRS3	2.14e-282	0.280484	0.622	0.538	6.82e-278
ENSG00000157326	DHRS4	1.37e-40	-0.0416091	0.168	0.207	4.38e-36
ENSG00000215256	DHRS4-AS1	5.19e-12	-0.0115459	0.105	0.121	1.65e-07
ENSG00000187630	DHRS4L2	1.35e-22	-0.0350066	0.294	0.33	4.32e-18
ENSG00000100612	DHRS7	1.02e-10	-0.0441208	0.623	0.65	3.24e-06
ENSG00000109016	DHRS7B	6.87e-18	-0.0217368	0.155	0.18	2.19e-13
ENSG00000169084	DHRSX	1.21e-05	-0.00996268	0.253	0.271	0.385846
ENSG00000181192	DHTKD1	1.64e-15	-0.0152614	0.111	0.13	5.23e-11
ENSG00000109606	DHX15	1.75e-24	-0.0461689	0.325	0.361	5.58e-20
ENSG00000204560	DHX16	3.69e-20	-0.0212335	0.135	0.16	1.18e-15
ENSG00000067248	DHX29	1.34e-11	-0.0193661	0.325	0.353	4.26e-07
ENSG00000132153	DHX30	5.18e-13	-0.0131298	0.215	0.24	1.65e-08
ENSG00000089876	DHX32	0.408741	0.0127736	0.142	0.142	1
ENSG00000005100	DHX33	8.52e-13	-0.0124218	0.093	0.109	2.72e-08
ENSG00000174953	DHX36	4.89e-20	-0.0446866	0.525	0.559	1.56e-15
ENSG00000140829	DHX38	1.8e-09	-0.0127524	0.2	0.22	5.73e-05
ENSG00000108406	DHX40	0.876612	0.0133945	0.201	0.204	1
ENSG00000163214	DHX57	0.0349982	-0.00158676	0.128	0.134	1
ENSG00000108771	DHX58	1.04e-21	-0.0352676	0.174	0.202	3.3e-17
ENSG00000067596	DHX8	2.15e-26	-0.0359124	0.225	0.26	6.86e-22
ENSG00000135829	DHX9	1.01e-11	-0.0237657	0.389	0.417	3.23e-07
ENSG00000131504	DIAPH1	8.12e-80	-0.110458	0.419	0.484	2.59e-75
ENSG00000147202	DIAPH2	2.56e-24	-0.0458649	0.3	0.335	8.15e-20
ENSG00000100697	DICER1	7.04e-11	0.0559779	0.634	0.633	2.25e-06
ENSG00000101191	DIDO1	2.87e-07	-0.0106552	0.213	0.231	0.00916028
ENSG00000117597	DIEXF	0.265418	0.00694556	0.098	0.101	1
ENSG00000086189	DIMT1	4.05e-22	-0.0188936	0.116	0.14	1.29e-17
ENSG00000160305	DIP2A	0.952971	0.0121393	0.267	0.271	1
ENSG00000066084	DIP2B	9.75e-06	-0.00801518	0.248	0.265	0.311035
ENSG00000138463	DIRC2	7.06e-12	0.026038	0.194	0.176	2.25e-07
ENSG00000083520	DIS3	0.00276173	-0.00423953	0.261	0.274	1
ENSG00000166938	DIS3L	4e-07	-0.00611395	0.129	0.143	0.0127695
ENSG00000144535	DIS3L2	1.63e-07	-0.00914494	0.121	0.134	0.0052048
ENSG00000162946	DISC1	5.4e-10	-0.0150855	0.156	0.174	1.72e-05
ENSG00000130826	DKC1	4.48e-44	-0.0538631	0.24	0.285	1.43e-39
ENSG00000150768	DLAT	5.35e-05	-0.00251594	0.121	0.132	1
ENSG00000091140	DLD	5.21e-09	-0.00927851	0.276	0.298	0.000166115
ENSG00000231607	DLEU2	1.75e-10	-0.0170321	0.188	0.208	5.58e-06
ENSG00000186047	DLEU7	0.000179246	-0.00381228	0.131	0.141	1
ENSG00000075711	DLG1	2.92e-22	-0.0305809	0.183	0.213	9.3e-18
ENSG00000177337	DLGAP1-AS1	0.379382	0.00345539	0.117	0.116	1
ENSG00000080845	DLGAP4	0.18252	0.0209476	0.272	0.272	1
ENSG00000119689	DLST	0.51834	0.0168435	0.166	0.167	1
ENSG00000137038	DMAC1	2.29e-30	-0.0381944	0.271	0.31	7.3e-26
ENSG00000105341	DMAC2	7.97e-05	-0.00167903	0.128	0.138	1
ENSG00000178028	DMAP1	0.00043059	-0.00305711	0.176	0.188	1
ENSG00000135164	DMTF1	0.990093	0.00847788	0.227	0.23	1
ENSG00000172869	DMXL1	1.46e-07	0.031486	0.304	0.291	0.0046486
ENSG00000104093	DMXL2	1.42e-46	0.0832846	0.643	0.604	4.54e-42
ENSG00000086061	DNAJA1	0.0792542	0.000261474	0.824	0.832	1
ENSG00000069345	DNAJA2	7.28e-14	-0.0243772	0.457	0.486	2.32e-09
ENSG00000103423	DNAJA3	1.65e-16	-0.0182318	0.094	0.113	5.28e-12
ENSG00000140403	DNAJA4	4.38e-54	0.120038	0.183	0.148	1.4e-49
ENSG00000132002	DNAJB1	4.09e-149	0.353199	0.564	0.509	1.31e-144
ENSG00000090520	DNAJB11	2.86e-06	-0.000770608	0.331	0.354	0.0913193
ENSG00000148719	DNAJB12	7.45e-13	-0.0265506	0.356	0.385	2.38e-08
ENSG00000164031	DNAJB14	0.0687227	0.00272396	0.413	0.426	1
ENSG00000135924	DNAJB2	5.33e-68	0.0812042	0.23	0.185	1.7e-63
ENSG00000162616	DNAJB4	2.69e-40	0.073178	0.16	0.13	8.58e-36
ENSG00000105993	DNAJB6	0.0183932	-0.00522402	0.693	0.708	1
ENSG00000128590	DNAJB9	3.37e-17	0.104451	0.239	0.221	1.07e-12
ENSG00000136770	DNAJC1	6.51e-26	-0.0497299	0.366	0.404	2.08e-21
ENSG00000077232	DNAJC10	3.28e-43	-0.0625937	0.346	0.397	1.05e-38
ENSG00000007923	DNAJC11	2.06e-10	-0.00580547	0.115	0.131	6.58e-06
ENSG00000138246	DNAJC13	0.0134093	0.00462514	0.359	0.374	1
ENSG00000135392	DNAJC14	0.0132208	0.0152327	0.128	0.123	1
ENSG00000120675	DNAJC15	1.64e-28	-0.0547721	0.549	0.584	5.25e-24
ENSG00000116138	DNAJC16	0.090531	0.0131633	0.164	0.161	1
ENSG00000104129	DNAJC17	1.65e-17	-0.0176948	0.163	0.188	5.27e-13
ENSG00000205981	DNAJC19	1.56e-17	-0.0204327	0.295	0.328	4.99e-13
ENSG00000105821	DNAJC2	4.15e-15	-0.017559	0.288	0.319	1.32e-10
ENSG00000168724	DNAJC21	1.43e-32	-0.0489417	0.372	0.415	4.57e-28
ENSG00000170946	DNAJC24	2.75e-07	-0.00811883	0.095	0.106	0.00877697
ENSG00000059769	DNAJC25	1.17e-20	0.0359691	0.109	0.091	3.73e-16
ENSG00000102580	DNAJC3	0.63038	0.0228576	0.537	0.552	1
ENSG00000176410	DNAJC30	6.99e-14	-0.0113842	0.108	0.127	2.23e-09
ENSG00000110011	DNAJC4	9.82e-10	-0.0208338	0.292	0.315	3.13e-05
ENSG00000101152	DNAJC5	8.15e-34	0.0762695	0.432	0.401	2.6e-29
ENSG00000168259	DNAJC7	2.68e-11	-0.0214487	0.634	0.656	8.55e-07
ENSG00000126698	DNAJC8	1.2e-25	-0.0492288	0.656	0.682	3.83e-21
ENSG00000213551	DNAJC9	1e-58	-0.0736448	0.149	0.191	3.2e-54
ENSG00000013563	DNASE1L1	2.73e-06	0.0293655	0.25	0.239	0.0870673
ENSG00000105612	DNASE2	4.23e-71	0.134661	0.586	0.543	1.35e-66
ENSG00000087470	DNM1L	3.49e-30	-0.0400108	0.341	0.384	1.11e-25
ENSG00000079805	DNM2	5.44e-06	-0.00943911	0.434	0.458	0.173549
ENSG00000130816	DNMT1	4.83e-143	-0.171758	0.444	0.519	1.54e-138
ENSG00000119772	DNMT3A	1.51e-05	0.0370853	0.254	0.246	0.481577
ENSG00000123992	DNPEP	0.000126222	-0.00669928	0.281	0.297	1
ENSG00000112667	DNPH1	5.55e-15	-0.0256409	0.404	0.434	1.77e-10
ENSG00000101457	DNTTIP1	3.33e-25	-0.0319324	0.254	0.29	1.06e-20
ENSG00000067334	DNTTIP2	0.00368668	-0.0015803	0.394	0.407	1
ENSG00000150760	DOCK1	3.62e-11	-0.00578549	0.097	0.113	1.16e-06
ENSG00000135905	DOCK10	2.72e-96	-0.120567	0.53	0.598	8.66e-92
ENSG00000147251	DOCK11	0.0680237	-0.000192325	0.356	0.367	1
ENSG00000134516	DOCK2	1.02e-48	-0.0802135	0.614	0.662	3.24e-44
ENSG00000128512	DOCK4	1.02e-14	0.0532277	0.568	0.545	3.24e-10
ENSG00000147459	DOCK5	2.28e-09	0.0512194	0.369	0.357	7.28e-05
ENSG00000116641	DOCK7	5.89e-27	0.0632491	0.279	0.251	1.88e-22
ENSG00000107099	DOCK8	1.19e-164	-0.166953	0.71	0.77	3.8e-160
ENSG00000129932	DOHH	0.00104862	0.00100109	0.106	0.114	1
ENSG00000115325	DOK1	1.07e-05	0.00167886	0.253	0.272	0.341902
ENSG00000147443	DOK2	9.05e-54	0.135497	0.489	0.452	2.89e-49
ENSG00000146094	DOK3	0.000351647	0.0271462	0.361	0.356	1
ENSG00000083097	DOPEY1	3.86e-09	-0.016735	0.124	0.139	0.000123203
ENSG00000142197	DOPEY2	8.32e-18	0.0602754	0.303	0.282	2.65e-13
ENSG00000104885	DOT1L	0.00420588	0.00510534	0.15	0.16	1
ENSG00000172269	DPAGT1	7.99e-11	-0.0131878	0.164	0.184	2.55e-06
ENSG00000166171	DPCD	3.15e-05	-0.00301146	0.115	0.126	1
ENSG00000167261	DPEP2	4.35e-12	0.0211127	0.154	0.137	1.39e-07
ENSG00000133884	DPF2	0.66896	0.0119246	0.216	0.221	1
ENSG00000154813	DPH3	0.587561	0.0173327	0.307	0.314	1
ENSG00000117543	DPH5	1.23e-19	-0.0157543	0.085	0.104	3.91e-15
ENSG00000134146	DPH6	1.45e-18	-0.0159147	0.103	0.124	4.61e-14
ENSG00000000419	DPM1	6.24e-05	-0.00238242	0.262	0.279	1
ENSG00000136908	DPM2	9.61e-11	-0.0121565	0.232	0.255	3.06e-06
ENSG00000179085	DPM3	3.98e-44	-0.056205	0.254	0.3	1.27e-39
ENSG00000254986	DPP3	2e-06	-0.00135865	0.166	0.181	0.0636528
ENSG00000176978	DPP7	1.15e-09	0.036942	0.773	0.768	3.67e-05
ENSG00000074603	DPP8	0.000516694	-0.00266614	0.292	0.307	1
ENSG00000142002	DPP9	0.874124	0.0235948	0.241	0.246	1
ENSG00000173852	DPY19L1	3e-05	-0.00957665	0.098	0.107	0.957427
ENSG00000156162	DPY19L4	0.351717	0.00623163	0.105	0.108	1
ENSG00000162961	DPY30	0.135109	0.00827806	0.396	0.408	1
ENSG00000188641	DPYD	4.16e-89	-0.127597	0.514	0.578	1.33e-84
ENSG00000092964	DPYSL2	9.47e-40	-0.0781129	0.633	0.679	3.02e-35
ENSG00000117505	DR1	1.44e-13	-0.0245608	0.353	0.383	4.59e-09
ENSG00000136048	DRAM1	2.73e-14	0.0474089	0.507	0.487	8.7e-10
ENSG00000156171	DRAM2	0.0223605	0.0254461	0.546	0.548	1
ENSG00000175550	DRAP1	1.3e-42	-0.0668079	0.756	0.78	4.14e-38
ENSG00000185721	DRG1	1.08e-08	-0.00843081	0.187	0.205	0.000343608
ENSG00000108591	DRG2	0.000235071	-0.00040482	0.166	0.178	1
ENSG00000113360	DROSHA	1.72e-09	-0.00421631	0.096	0.11	5.48e-05
ENSG00000134755	DSC2	7.43e-25	0.0448928	0.33	0.296	2.37e-20
ENSG00000111817	DSE	4.19e-21	-0.0648762	0.753	0.776	1.34e-16
ENSG00000151914	DST	4.73e-52	0.124883	0.558	0.52	1.51e-47
ENSG00000125868	DSTN	4.04e-11	0.0468524	0.549	0.537	1.29e-06
ENSG00000133059	DSTYK	0.022442	0.00858662	0.17	0.165	1
ENSG00000125821	DTD1	9.98e-15	-0.0266635	0.218	0.244	3.18e-10
ENSG00000138101	DTNB	3.15e-08	0.0253324	0.118	0.107	0.00100461
ENSG00000047579	DTNBP1	1.02e-12	-0.0231918	0.276	0.303	3.27e-08
ENSG00000104047	DTWD1	8.35e-06	-0.0095442	0.204	0.219	0.266267
ENSG00000091073	DTX2	0.477816	0.00916491	0.181	0.181	1
ENSG00000163840	DTX3L	1.56e-06	-0.0177456	0.465	0.489	0.049822
ENSG00000168393	DTYMK	2.33e-93	-0.121396	0.193	0.25	7.44e-89
ENSG00000169718	DUS1L	4.64e-31	-0.0399183	0.295	0.337	1.48e-26
ENSG00000120129	DUSP1	1.19e-11	-0.057934	0.905	0.923	3.81e-07
ENSG00000143507	DUSP10	0.831262	0.0161421	0.201	0.203	1
ENSG00000144048	DUSP11	0.285407	0.00852081	0.184	0.189	1
ENSG00000081721	DUSP12	1.16e-06	0.000659776	0.126	0.139	0.037151
ENSG00000167065	DUSP18	4.45e-05	0.0183061	0.133	0.124	1
ENSG00000158050	DUSP2	1.18e-75	-0.154186	0.329	0.394	3.76e-71
ENSG00000112679	DUSP22	2.63e-06	-0.0137836	0.305	0.324	0.0838088
ENSG00000158716	DUSP23	8.75e-12	-0.019602	0.463	0.492	2.79e-07
ENSG00000108861	DUSP3	7.54e-19	0.071146	0.418	0.398	2.4e-14
ENSG00000120875	DUSP4	4.21e-06	-0.0207837	0.112	0.123	0.134354
ENSG00000138166	DUSP5	1.57e-11	-0.0288697	0.1	0.116	5.01e-07
ENSG00000139318	DUSP6	9.76e-06	-0.0153477	0.529	0.55	0.311426
ENSG00000164086	DUSP7	0.0185964	0.00473408	0.097	0.103	1
ENSG00000128951	DUT	1.04e-112	-0.2074	0.369	0.433	3.3e-108
ENSG00000161202	DVL3	0.000154305	0.0308384	0.221	0.214	1
ENSG00000141627	DYM	0.00124797	-0.000662668	0.185	0.196	1
ENSG00000197102	DYNC1H1	0.281508	0.0196402	0.69	0.692	1
ENSG00000077380	DYNC1I2	2.06e-15	-0.0419955	0.621	0.652	6.56e-11
ENSG00000144635	DYNC1LI1	9.23e-67	-0.0881051	0.37	0.43	2.94e-62
ENSG00000135720	DYNC1LI2	0.260939	-0.000287721	0.417	0.427	1
ENSG00000088986	DYNLL1	1.26e-39	0.0919415	0.897	0.884	4.01e-35
ENSG00000264364	DYNLL2	0.000351823	0.0284276	0.228	0.222	1
ENSG00000125971	DYNLRB1	1.42e-05	0.0350212	0.679	0.675	0.453952
ENSG00000146425	DYNLT1	4.74e-08	-0.0477449	0.711	0.725	0.00151058
ENSG00000165169	DYNLT3	0.896274	0.0160245	0.326	0.332	1
ENSG00000157540	DYRK1A	0.994485	0.00671548	0.285	0.288	1
ENSG00000127334	DYRK2	0.811492	0.00998731	0.146	0.148	1
ENSG00000010219	DYRK4	0.022325	0.00735572	0.183	0.193	1
ENSG00000135636	DYSF	0.00674532	0.00435578	0.126	0.119	1
ENSG00000112242	E2F3	3.28e-05	-0.00657659	0.256	0.272	1
ENSG00000205250	E2F4	4.36e-17	-0.0191955	0.256	0.287	1.39e-12
ENSG00000169016	E2F6	0.150754	0.0160956	0.1	0.098	1
ENSG00000144597	EAF1	8.18e-50	0.0883374	0.223	0.187	2.61e-45
ENSG00000145088	EAF2	1.21e-44	-0.0472894	0.19	0.233	3.87e-40
ENSG00000129518	EAPP	2.92e-07	-0.0143711	0.339	0.36	0.00931664
ENSG00000147654	EBAG9	2.74e-19	-0.0291737	0.245	0.276	8.74e-15
ENSG00000105246	EBI3	1.87e-29	-0.0360091	0.119	0.147	5.95e-25
ENSG00000281649	EBLN3P	0.408033	0.0179367	0.269	0.27	1
ENSG00000117395	EBNA1BP2	8.47e-59	-0.0577319	0.223	0.274	2.7e-54
ENSG00000147155	EBP	5.99e-80	-0.0634788	0.14	0.191	1.91e-75
ENSG00000123179	EBPL	7.38e-61	-0.0610217	0.188	0.238	2.36e-56
ENSG00000122882	ECD	0.0057617	-0.002034	0.154	0.162	1
ENSG00000104823	ECH1	1.82e-07	0.0456266	0.514	0.511	0.00581004
ENSG00000093144	ECHDC1	3.14e-25	-0.0406337	0.397	0.435	1e-20
ENSG00000121310	ECHDC2	2.77e-12	-0.0119772	0.117	0.134	8.85e-08
ENSG00000127884	ECHS1	3.82e-17	-0.0456692	0.549	0.571	1.22e-12
ENSG00000167969	ECI1	4.33e-35	-0.0480127	0.27	0.312	1.38e-30
ENSG00000198721	ECI2	9.09e-14	-0.0196682	0.244	0.27	2.9e-09
ENSG00000143369	ECM1	3.57e-63	0.086175	0.205	0.164	1.14e-58
ENSG00000136813	ECPAS	0.865653	0.0135472	0.293	0.298	1
ENSG00000130159	ECSIT	1.29e-26	-0.0272165	0.108	0.134	4.12e-22
ENSG00000134109	EDEM1	4.58e-08	-0.0169376	0.35	0.373	0.0014609
ENSG00000088298	EDEM2	8.64e-16	-0.0283701	0.319	0.35	2.76e-11
ENSG00000116406	EDEM3	0.74075	0.0119641	0.317	0.32	1
ENSG00000107223	EDF1	0.000189436	-0.00382666	0.811	0.816	1
ENSG00000136160	EDNRB	2.76e-130	0.118399	0.152	0.101	8.8e-126
ENSG00000107938	EDRF1	0.00298894	-0.00190811	0.136	0.144	1
ENSG00000102189	EEA1	2.79e-22	-0.045197	0.438	0.474	8.91e-18
ENSG00000074266	EED	2.38e-17	-0.0190324	0.151	0.175	7.58e-13
ENSG00000156508	EEF1A1	1.68e-142	-0.126806	0.996	0.996	5.37e-138
ENSG00000203791	EEF1AKMT2	3.63e-05	-0.00415969	0.127	0.139	1
ENSG00000114942	EEF1B2	2.34e-240	-0.219982	0.903	0.916	7.46e-236
ENSG00000104529	EEF1D	7.05e-61	-0.082423	0.91	0.919	2.25e-56
ENSG00000124802	EEF1E1	2.39e-64	-0.0595411	0.176	0.226	7.63e-60
ENSG00000167658	EEF2	2.62e-51	-0.0847029	0.875	0.888	8.36e-47
ENSG00000103319	EEF2K	0.869733	0.0213311	0.221	0.225	1
ENSG00000118894	EEF2KMT	7.49e-26	-0.0165011	0.088	0.111	2.39e-21
ENSG00000132394	EEFSEC	5.95e-10	-0.00898917	0.11	0.125	1.9e-05
ENSG00000122547	EEPD1	6.48e-92	0.093354	0.202	0.153	2.07e-87
ENSG00000159658	EFCAB14	5.09e-06	0.0441276	0.496	0.491	0.16228
ENSG00000142634	EFHD2	7.43e-11	-0.0376241	0.823	0.83	2.37e-06
ENSG00000140598	EFL1	0.00525828	0.000490606	0.098	0.105	1
ENSG00000090776	EFNB1	4.11e-06	0.0275966	0.106	0.097	0.131091
ENSG00000132294	EFR3A	0.594105	0.021449	0.502	0.512	1
ENSG00000108883	EFTUD2	0.000403669	0.00380253	0.32	0.338	1
ENSG00000135766	EGLN1	1.19e-28	0.0876162	0.329	0.304	3.8e-24
ENSG00000129521	EGLN3	3e-186	0.217105	0.142	0.084	9.57e-182
ENSG00000120738	EGR1	3.6e-18	0.120977	0.618	0.605	1.15e-13
ENSG00000122877	EGR2	0.445931	0.0254405	0.338	0.345	1
ENSG00000179388	EGR3	0.17917	0.000203298	0.247	0.252	1
ENSG00000173442	EHBP1L1	4.8e-08	0.0602849	0.548	0.544	0.00153209
ENSG00000110047	EHD1	0.327487	-0.00332856	0.182	0.185	1
ENSG00000103966	EHD4	1.18e-11	0.0675	0.553	0.546	3.75e-07
ENSG00000181090	EHMT1	1.13e-21	-0.0319613	0.263	0.297	3.59e-17
ENSG00000204371	EHMT2	2.82e-12	-0.0178193	0.164	0.185	8.99e-08
ENSG00000149547	EI24	0.0418128	0.00805814	0.293	0.305	1
ENSG00000255302	EID1	1.3e-08	-0.0300662	0.698	0.71	0.000413609
ENSG00000176396	EID2	1.56e-16	-0.0170197	0.114	0.134	4.97e-12
ENSG00000173812	EIF1	1.01e-16	0.0914526	0.986	0.987	3.22e-12
ENSG00000175376	EIF1AD	0.827199	0.0150809	0.148	0.149	1
ENSG00000173674	EIF1AX	3.23e-22	-0.0577284	0.705	0.722	1.03e-17
ENSG00000114784	EIF1B	1.23e-11	0.0757264	0.566	0.565	3.93e-07
ENSG00000144895	EIF2A	3.71e-20	-0.0375573	0.375	0.41	1.18e-15
ENSG00000086232	EIF2AK1	3.45e-24	-0.0372456	0.316	0.353	1.1e-19
ENSG00000055332	EIF2AK2	1.39e-41	-0.087936	0.62	0.659	4.44e-37
ENSG00000128829	EIF2AK4	1.07e-14	-0.02151	0.307	0.337	3.4e-10
ENSG00000111361	EIF2B1	5.58e-14	-0.019271	0.228	0.254	1.78e-09
ENSG00000119718	EIF2B2	0.000301776	0.0010548	0.142	0.153	1
ENSG00000070785	EIF2B3	3.16e-26	-0.0241973	0.131	0.16	1.01e-21
ENSG00000115211	EIF2B4	0.000456372	-0.00484928	0.133	0.143	1
ENSG00000145191	EIF2B5	2.53e-07	-9.53e-05	0.196	0.214	0.00805981
ENSG00000143486	EIF2D	6.08e-16	-0.0141125	0.107	0.127	1.94e-11
ENSG00000134001	EIF2S1	2.58e-22	-0.0359254	0.396	0.433	8.23e-18
ENSG00000125977	EIF2S2	1.29e-49	-0.0894331	0.704	0.733	4.11e-45
ENSG00000130741	EIF2S3	3.71e-31	-0.0607345	0.506	0.547	1.18e-26
ENSG00000107581	EIF3A	4.54e-49	-0.0780331	0.752	0.785	1.45e-44
ENSG00000106263	EIF3B	2.12e-08	-0.0170662	0.394	0.416	0.000675372
ENSG00000100353	EIF3D	1.16e-06	-0.015604	0.612	0.632	0.0369757
ENSG00000104408	EIF3E	2.17e-46	-0.0822574	0.739	0.767	6.92e-42
ENSG00000175390	EIF3F	4.85e-36	-0.0709763	0.659	0.689	1.55e-31
ENSG00000130811	EIF3G	5.02e-63	-0.0899268	0.702	0.739	1.6e-58
ENSG00000147677	EIF3H	1.1e-31	-0.0631073	0.691	0.721	3.5e-27
ENSG00000084623	EIF3I	1.53e-23	-0.0497134	0.535	0.566	4.88e-19
ENSG00000104131	EIF3J	9.29e-55	-0.0961938	0.524	0.574	2.96e-50
ENSG00000178982	EIF3K	3.24e-115	-0.122125	0.806	0.832	1.03e-110
ENSG00000100129	EIF3L	4.78e-71	-0.11307	0.594	0.64	1.52e-66
ENSG00000149100	EIF3M	1.34e-51	-0.0806168	0.539	0.581	4.28e-47
ENSG00000161960	EIF4A1	9.41e-07	0.0421337	0.655	0.65	0.0300065
ENSG00000156976	EIF4A2	2.17e-27	0.0763695	0.725	0.71	6.93e-23
ENSG00000141543	EIF4A3	6.67e-09	-0.0274959	0.505	0.53	0.000212813
ENSG00000063046	EIF4B	0.887903	0.00846379	0.671	0.677	1
ENSG00000151247	EIF4E	8.41e-09	-0.0349794	0.415	0.439	0.000268244
ENSG00000135930	EIF4E2	3.1e-17	-0.0359692	0.494	0.527	9.89e-13
ENSG00000163412	EIF4E3	5.48e-23	-0.0346865	0.103	0.126	1.75e-18
ENSG00000187840	EIF4EBP1	6.85e-16	0.106821	0.532	0.524	2.18e-11
ENSG00000148730	EIF4EBP2	0.000480131	-0.00534245	0.34	0.357	1
ENSG00000184708	EIF4ENIF1	0.991669	0.0107894	0.111	0.112	1
ENSG00000114867	EIF4G1	0.0684335	0.00101291	0.54	0.551	1
ENSG00000110321	EIF4G2	3.76e-05	0.0331464	0.853	0.853	1
ENSG00000075151	EIF4G3	0.0860923	0.0141147	0.433	0.449	1
ENSG00000106682	EIF4H	0.000431841	0.0292183	0.606	0.604	1
ENSG00000100664	EIF5	9.73e-42	0.0997292	0.783	0.769	3.1e-37
ENSG00000132507	EIF5A	6.47e-33	-0.0949486	0.632	0.654	2.06e-28
ENSG00000158417	EIF5B	4.68e-69	-0.109324	0.597	0.647	1.49e-64
ENSG00000242372	EIF6	7.35e-22	-0.0385037	0.47	0.505	2.34e-17
ENSG00000032389	EIPR1	6.73e-14	-0.0105354	0.135	0.156	2.15e-09
ENSG00000006744	ELAC2	4.46e-10	-0.00812061	0.159	0.178	1.42e-05
ENSG00000066044	ELAVL1	3.07e-11	-0.0179287	0.338	0.365	9.8e-07
ENSG00000120690	ELF1	0.508891	0.00699734	0.708	0.717	1
ENSG00000109381	ELF2	5.68e-06	-0.0171875	0.379	0.398	0.181093
ENSG00000102034	ELF4	0.00184106	0.0213458	0.154	0.148	1
ENSG00000126767	ELK1	0.251199	0.00593783	0.114	0.118	1
ENSG00000111145	ELK3	6.9e-29	-0.0508865	0.319	0.36	2.2e-24
ENSG00000158711	ELK4	5.57e-07	-0.0128239	0.276	0.295	0.0177779
ENSG00000105656	ELL	5.13e-48	0.0873457	0.275	0.237	1.64e-43
ENSG00000118985	ELL2	2.41e-138	0.196402	0.575	0.509	7.7e-134
ENSG00000155849	ELMO1	3.76e-31	-0.0466569	0.301	0.342	1.2e-26
ENSG00000062598	ELMO2	0.254915	0.0131369	0.122	0.12	1
ENSG00000179387	ELMOD2	0.0542736	-0.00231179	0.159	0.166	1
ENSG00000115459	ELMOD3	5.92e-07	-0.0102018	0.109	0.121	0.0188918
ENSG00000156030	ELMSAN1	0.945457	0.0152956	0.296	0.301	1
ENSG00000011007	ELOA	0.0381147	0.0240394	0.249	0.246	1
ENSG00000103363	ELOB	2.73e-15	-0.0387833	0.853	0.86	8.72e-11
ENSG00000154582	ELOC	0.387419	0.0219219	0.573	0.578	1
ENSG00000130165	ELOF1	0.428713	0.0129223	0.243	0.25	1
ENSG00000066322	ELOVL1	2.74e-19	-0.0348739	0.338	0.371	8.74e-15
ENSG00000012660	ELOVL5	2.35e-40	-0.0558201	0.253	0.297	7.5e-36
ENSG00000070061	ELP1	1.14e-07	-0.00468779	0.09	0.102	0.00364588
ENSG00000134759	ELP2	4.15e-05	-0.00554148	0.216	0.231	1
ENSG00000134014	ELP3	0.0488629	0.000712833	0.161	0.168	1
ENSG00000109911	ELP4	3.7e-05	-0.00512155	0.136	0.148	1
ENSG00000170291	ELP5	3.91e-18	-0.0233323	0.208	0.236	1.25e-13
ENSG00000163832	ELP6	8.55e-31	-0.0296689	0.137	0.169	2.73e-26
ENSG00000170571	EMB	5.3e-38	-0.0459536	0.413	0.464	1.69e-33
ENSG00000127463	EMC1	0.000996998	-0.00372579	0.185	0.196	1
ENSG00000161671	EMC10	0.116628	-0.000294699	0.515	0.53	1
ENSG00000104412	EMC2	0.00729116	0.00448887	0.285	0.298	1
ENSG00000125037	EMC3	0.111315	0.0247257	0.474	0.48	1
ENSG00000128463	EMC4	0.0228866	0.0039645	0.367	0.381	1
ENSG00000127774	EMC6	4.53e-34	-0.0462061	0.369	0.413	1.44e-29
ENSG00000134153	EMC7	5.79e-32	-0.0578687	0.493	0.535	1.85e-27
ENSG00000131148	EMC8	8.55e-30	-0.0296478	0.21	0.247	2.73e-25
ENSG00000100908	EMC9	0.00350346	0.000167814	0.139	0.147	1
ENSG00000102119	EMD	4.15e-06	0.0415208	0.347	0.34	0.132324
ENSG00000126749	EMG1	1.5e-16	-0.0167485	0.212	0.239	4.8e-12
ENSG00000132205	EMILIN2	0.00272262	-0.0161754	0.604	0.625	1
ENSG00000149499	EML3	0.384975	0.0135539	0.144	0.143	1
ENSG00000143924	EML4	0.243489	0.0167496	0.486	0.49	1
ENSG00000134531	EMP1	2.15e-60	0.136442	0.236	0.194	6.85e-56
ENSG00000213853	EMP2	4.74e-05	-0.00348167	0.111	0.122	1
ENSG00000142227	EMP3	1.85e-32	0.18361	0.86	0.864	5.91e-28
ENSG00000158636	EMSY	1.2e-09	-0.0109866	0.107	0.121	3.82e-05
ENSG00000171617	ENC1	0.0279826	0.0373081	0.115	0.112	1
ENSG00000149218	ENDOD1	3.41e-20	-0.0204753	0.133	0.158	1.09e-15
ENSG00000167136	ENDOG	2.1e-21	-0.0194848	0.159	0.187	6.69e-17
ENSG00000173818	ENDOV	0.12674	0.00136234	0.101	0.104	1
ENSG00000106991	ENG	1.76e-95	0.152181	0.703	0.669	5.61e-91
ENSG00000167280	ENGASE	6.35e-08	-0.00545489	0.108	0.121	0.00202478
ENSG00000074800	ENO1	3.67e-12	0.074006	0.929	0.924	1.17e-07
ENSG00000111674	ENO2	2.22e-155	0.140264	0.132	0.081	7.09e-151
ENSG00000145293	ENOPH1	0.755895	0.0185622	0.235	0.241	1
ENSG00000132199	ENOSF1	0.000298499	0.028007	0.216	0.209	1
ENSG00000165675	ENOX2	5.46e-08	-0.00592826	0.113	0.126	0.00174045
ENSG00000136960	ENPP2	0.196731	0.0121056	0.146	0.143	1
ENSG00000001561	ENPP4	6.46e-54	0.057217	0.174	0.137	2.06e-49
ENSG00000143420	ENSA	7.88e-18	-0.0376185	0.539	0.569	2.51e-13
ENSG00000138185	ENTPD1	1.75e-51	-0.0746856	0.394	0.448	5.59e-47
ENSG00000197217	ENTPD4	1.8e-08	-0.0173875	0.182	0.199	0.000574701
ENSG00000197586	ENTPD6	0.000447814	0.0203308	0.19	0.182	1
ENSG00000120533	ENY2	1.75e-18	-0.0457988	0.725	0.741	5.57e-14
ENSG00000163378	EOGT	0.00314651	-0.00215585	0.106	0.113	1
ENSG00000100393	EP300	0.12335	0.0162831	0.489	0.491	1
ENSG00000183495	EP400	3.28e-07	-0.0105448	0.258	0.278	0.010461
ENSG00000116016	EPAS1	1.62e-186	0.11347	0.186	0.119	5.18e-182
ENSG00000159023	EPB41	5.21e-29	-0.0407197	0.201	0.235	1.66e-24
ENSG00000079819	EPB41L2	0.00358606	0.0284331	0.528	0.524	1
ENSG00000082397	EPB41L3	6.7e-86	0.134889	0.7	0.669	2.14e-81
ENSG00000224032	EPB41L4A-AS1	0.422756	0.0305595	0.185	0.186	1
ENSG00000120616	EPC1	0.0291416	-0.00981037	0.428	0.441	1
ENSG00000135999	EPC2	0.000778882	-0.00347249	0.15	0.16	1
ENSG00000152223	EPG5	0.813881	0.00600441	0.175	0.178	1
ENSG00000133216	EPHB2	0.862675	0.0126748	0.295	0.3	1
ENSG00000143819	EPHX1	1.7e-35	0.0755192	0.194	0.164	5.42e-31
ENSG00000178567	EPM2AIP1	0.887638	0.00947878	0.203	0.206	1
ENSG00000063245	EPN1	1.31e-14	0.0571333	0.495	0.483	4.18e-10
ENSG00000136628	EPRS	1.48e-44	-0.0689646	0.433	0.48	4.71e-40
ENSG00000085832	EPS15	0.00348907	0.0384712	0.473	0.473	1
ENSG00000127527	EPS15L1	0.0552816	0.00379772	0.114	0.119	1
ENSG00000151491	EPS8	0.859235	0.0202421	0.363	0.369	1
ENSG00000133106	EPSTI1	2.14e-59	-0.14317	0.674	0.709	6.84e-55
ENSG00000132591	ERAL1	7.93e-07	-0.00247021	0.111	0.123	0.0252802
ENSG00000164307	ERAP1	7.59e-11	-0.0181893	0.265	0.289	2.42e-06
ENSG00000164308	ERAP2	5.44e-61	-0.0802421	0.296	0.352	1.73e-56
ENSG00000112851	ERBIN	1.06e-07	0.0422858	0.485	0.477	0.0033716
ENSG00000082805	ERC1	0.000395152	-0.00471429	0.251	0.265	1
ENSG00000012061	ERCC1	1.77e-51	-0.063019	0.416	0.47	5.66e-47
ENSG00000163161	ERCC3	0.967088	0.0108387	0.129	0.131	1
ENSG00000175595	ERCC4	1.35e-11	-0.0145728	0.125	0.142	4.31e-07
ENSG00000225830	ERCC6	7.31e-05	-0.00404145	0.123	0.133	1
ENSG00000182150	ERCC6L2	0.0562066	0.0068812	0.192	0.2	1
ENSG00000124882	EREG	1.23e-22	-0.301279	0.191	0.217	3.91e-18
ENSG00000105722	ERF	0.674531	0.012236	0.134	0.137	1
ENSG00000133935	ERG28	2.04e-32	-0.0244457	0.111	0.141	6.51e-28
ENSG00000113719	ERGIC1	0.0143937	0.0210251	0.393	0.392	1
ENSG00000087502	ERGIC2	3.9e-15	-0.0284657	0.364	0.394	1.24e-10
ENSG00000125991	ERGIC3	0.000831631	0.0282678	0.455	0.451	1
ENSG00000100632	ERH	5.88e-27	-0.0539281	0.624	0.647	1.88e-22
ENSG00000104626	ERI1	2.03e-11	-0.0155204	0.134	0.152	6.49e-07
ENSG00000117419	ERI3	8.13e-18	-0.0164821	0.174	0.2	2.59e-13
ENSG00000104714	ERICH1	3.92e-50	-0.0805439	0.379	0.432	1.25e-45
ENSG00000068912	ERLEC1	5.01e-15	-0.0272249	0.359	0.39	1.6e-10
ENSG00000107566	ERLIN1	1.49e-13	-0.0292463	0.13	0.149	4.76e-09
ENSG00000147475	ERLIN2	0.428926	0.0108825	0.188	0.188	1
ENSG00000164010	ERMAP	0.00304453	-0.00472054	0.101	0.108	1
ENSG00000178607	ERN1	1.99e-06	-0.0137459	0.143	0.155	0.0633809
ENSG00000197930	ERO1A	2.48e-112	0.38	0.577	0.542	7.92e-108
ENSG00000086619	ERO1B	0.00411691	0.00736777	0.145	0.138	1
ENSG00000089248	ERP29	1.06e-101	-0.129125	0.738	0.78	3.37e-97
ENSG00000023318	ERP44	0.0214802	-0.00305382	0.625	0.642	1
ENSG00000142396	ERVK3-1	0.00288375	-0.00542561	0.097	0.103	1
ENSG00000141446	ESCO1	0.116736	0.0198635	0.25	0.249	1
ENSG00000139684	ESD	3.66e-11	-0.0229804	0.479	0.506	1.17e-06
ENSG00000089048	ESF1	1.79e-05	-0.0107743	0.334	0.352	0.570959
ENSG00000173153	ESRRA	6.06e-09	-0.0136351	0.239	0.26	0.000193424
ENSG00000139641	ESYT1	4.79e-06	-0.003592	0.255	0.273	0.152633
ENSG00000117868	ESYT2	1.01e-05	0.0331765	0.237	0.228	0.321023
ENSG00000120705	ETF1	0.977834	0.0208461	0.496	0.504	1
ENSG00000140374	ETFA	2.74e-09	-0.016461	0.376	0.401	8.74e-05
ENSG00000105379	ETFB	2.25e-06	-0.0168575	0.569	0.586	0.0718018
ENSG00000171503	ETFDH	0.142781	0.00219258	0.104	0.108	1
ENSG00000205707	ETFRF1	0.00141754	-0.00243617	0.185	0.196	1
ENSG00000105755	ETHE1	2.39e-79	-0.0867866	0.312	0.375	7.61e-75
ENSG00000139163	ETNK1	0.0814481	0.0265661	0.414	0.417	1
ENSG00000134954	ETS1	5.03e-26	-0.0526193	0.122	0.148	1.6e-21
ENSG00000157557	ETS2	0.00428375	0.0344421	0.578	0.577	1
ENSG00000117036	ETV3	4.41e-08	-0.0225743	0.186	0.202	0.00140789
ENSG00000244405	ETV5	0.000552607	0.0524999	0.408	0.406	1
ENSG00000139083	ETV6	0.000967455	-0.0195495	0.503	0.519	1
ENSG00000010030	ETV7	2.3e-65	-0.0483088	0.073	0.11	7.33e-61
ENSG00000142694	EVA1B	4.74e-10	0.0547977	0.346	0.333	1.51e-05
ENSG00000126860	EVI2A	1.46e-19	-0.0366536	0.53	0.571	4.67e-15
ENSG00000185862	EVI2B	1.07e-26	-0.0720515	0.726	0.76	3.4e-22
ENSG00000067208	EVI5	0.00932603	-0.00149309	0.33	0.343	1
ENSG00000196405	EVL	0.77369	0.0272954	0.545	0.556	1
ENSG00000182944	EWSR1	0.00318939	-0.00168822	0.537	0.555	1
ENSG00000090989	EXOC1	0.446307	0.0152392	0.4	0.404	1
ENSG00000112685	EXOC2	5.34e-14	-0.0180992	0.127	0.146	1.7e-09
ENSG00000180104	EXOC3	0.0387139	0.0244014	0.297	0.296	1
ENSG00000131558	EXOC4	0.000724156	-0.00539755	0.25	0.263	1
ENSG00000070367	EXOC5	0.000365827	0.033979	0.338	0.333	1
ENSG00000138190	EXOC6	1.69e-19	-0.0290616	0.202	0.23	5.4e-15
ENSG00000182473	EXOC7	0.762877	0.00577489	0.359	0.362	1
ENSG00000116903	EXOC8	0.505998	0.00524074	0.1	0.102	1
ENSG00000157036	EXOG	2.7e-23	-0.0215428	0.091	0.114	8.6e-19
ENSG00000171311	EXOSC1	3.46e-25	-0.0288894	0.233	0.268	1.1e-20
ENSG00000171824	EXOSC10	3.88e-15	-0.0137476	0.182	0.207	1.24e-10
ENSG00000107371	EXOSC3	2.66e-26	-0.0250242	0.189	0.222	8.47e-22
ENSG00000178896	EXOSC4	0.000746657	0.00557778	0.183	0.196	1
ENSG00000077348	EXOSC5	3.58e-60	-0.044715	0.117	0.159	1.14e-55
ENSG00000223496	EXOSC6	1.48e-17	-0.0245258	0.238	0.268	4.72e-13
ENSG00000075914	EXOSC7	5.6e-28	-0.0292998	0.189	0.223	1.79e-23
ENSG00000120699	EXOSC8	1.35e-32	-0.0379121	0.197	0.234	4.31e-28
ENSG00000123737	EXOSC9	6.99e-39	-0.0374426	0.17	0.209	2.23e-34
ENSG00000151348	EXT2	0.991812	0.00765805	0.157	0.159	1
ENSG00000158161	EYA3	1.09e-06	-0.00915523	0.151	0.166	0.0347677
ENSG00000108799	EZH1	9.92e-05	0.0218301	0.209	0.2	1
ENSG00000106462	EZH2	7.99e-112	-0.0856283	0.084	0.136	2.55e-107
ENSG00000092820	EZR	4.34e-07	-0.000442067	0.531	0.553	0.0138552
ENSG00000158769	F11R	0.703739	0.00314202	0.209	0.211	1
ENSG00000124491	F13A1	1.77e-09	0.220236	0.412	0.405	5.64e-05
ENSG00000185504	FAAP100	0.0524444	0.00334474	0.106	0.111	1
ENSG00000162585	FAAP20	2.92e-13	-0.0274216	0.429	0.459	9.32e-09
ENSG00000121769	FABP3	1.28e-84	0.0963321	0.111	0.075	4.07e-80
ENSG00000164687	FABP5	7.68e-251	0.487856	0.767	0.717	2.45e-246
ENSG00000168040	FADD	1.62e-05	0.0013236	0.11	0.122	0.518184
ENSG00000149485	FADS1	6.99e-59	-0.0676914	0.183	0.231	2.23e-54
ENSG00000185104	FAF1	3.25e-39	-0.0403105	0.156	0.193	1.04e-34
ENSG00000113194	FAF2	1.11e-09	-0.0141956	0.26	0.283	3.54e-05
ENSG00000103876	FAH	2.51e-19	0.0547315	0.201	0.18	7.99e-15
ENSG00000180185	FAHD1	0.705826	0.0117832	0.167	0.17	1
ENSG00000115042	FAHD2A	4.96e-14	-0.0092461	0.089	0.106	1.58e-09
ENSG00000162636	FAM102B	4.01e-05	-0.0123988	0.256	0.272	1
ENSG00000169612	FAM103A1	0.216857	0.0101576	0.323	0.332	1
ENSG00000133193	FAM104A	0.849323	0.0136094	0.208	0.211	1
ENSG00000182518	FAM104B	9.27e-07	-0.00390835	0.107	0.119	0.0295608
ENSG00000145569	FAM105A	5.18e-79	-0.105735	0.45	0.515	1.65e-74
ENSG00000065809	FAM107B	0.933142	0.0316974	0.524	0.537	1
ENSG00000125898	FAM110A	0.31628	0.00825421	0.11	0.113	1
ENSG00000166801	FAM111A	1.52e-100	-0.134946	0.3	0.367	4.86e-96
ENSG00000197712	FAM114A1	0.00139131	0.000369524	0.19	0.201	1
ENSG00000055147	FAM114A2	0.111028	0.00568133	0.176	0.182	1
ENSG00000100376	FAM118A	3.9e-26	-0.0315008	0.212	0.247	1.24e-21
ENSG00000197798	FAM118B	1.84e-08	-0.00709998	0.091	0.104	0.000585568
ENSG00000048828	FAM120A	0.403848	0.00814233	0.621	0.634	1
ENSG00000188938	FAM120AOS	0.264112	0.00668555	0.266	0.273	1
ENSG00000112584	FAM120B	0.414729	0.00275267	0.134	0.137	1
ENSG00000187866	FAM122A	0.000877437	-0.00245909	0.117	0.126	1
ENSG00000156504	FAM122B	1.97e-09	-0.00400755	0.109	0.124	6.28e-05
ENSG00000122591	FAM126A	4.65e-12	-0.0160967	0.195	0.217	1.48e-07
ENSG00000155744	FAM126B	0.104097	0.0151523	0.218	0.215	1
ENSG00000135842	FAM129A	1.73e-90	-0.124096	0.4	0.471	5.51e-86
ENSG00000136830	FAM129B	0.00141565	0.0451958	0.274	0.27	1
ENSG00000234545	FAM133B	1.71e-14	-0.0476478	0.647	0.674	5.46e-10
ENSG00000082269	FAM135A	1.37e-29	-0.037896	0.179	0.213	4.36e-25
ENSG00000035141	FAM136A	7.85e-35	-0.046185	0.272	0.313	2.5e-30
ENSG00000138640	FAM13A	7.17e-80	0.177896	0.329	0.28	2.29e-75
ENSG00000031003	FAM13B	0.00233045	0.0293877	0.266	0.261	1
ENSG00000051009	FAM160A2	0.0763169	0.00704332	0.12	0.117	1
ENSG00000151553	FAM160B1	0.342271	0.00647576	0.122	0.121	1
ENSG00000158863	FAM160B2	0.656256	0.00677028	0.117	0.116	1
ENSG00000114023	FAM162A	1.75e-35	0.24495	0.49	0.475	5.58e-31
ENSG00000054965	FAM168A	0.287903	0.000874116	0.183	0.187	1
ENSG00000152102	FAM168B	0.815215	0.00833199	0.18	0.181	1
ENSG00000113391	FAM172A	1.64e-06	-0.0125628	0.171	0.186	0.0524424
ENSG00000103254	FAM173A	3.79e-29	-0.0383038	0.384	0.429	1.21e-24
ENSG00000174132	FAM174A	0.0862315	0.0112989	0.119	0.116	1
ENSG00000151327	FAM177A1	3.63e-10	-0.0284479	0.373	0.398	1.16e-05
ENSG00000172775	FAM192A	2.28e-22	-0.0379134	0.368	0.405	7.26e-18
ENSG00000125386	FAM193A	0.0150821	0.00513882	0.185	0.194	1
ENSG00000164125	FAM198B	1.63e-05	0.0358895	0.382	0.373	0.519538
ENSG00000123575	FAM199X	0.000909542	0.0245688	0.197	0.191	1
ENSG00000237765	FAM200B	1.51e-17	-0.0375923	0.275	0.304	4.82e-13
ENSG00000165669	FAM204A	1.46e-19	-0.0404787	0.407	0.44	4.67e-15
ENSG00000160256	FAM207A	2.66e-30	-0.0439362	0.297	0.336	8.49e-26
ENSG00000163946	FAM208A	7.35e-06	-0.00755584	0.364	0.385	0.234407
ENSG00000108021	FAM208B	1.63e-28	-0.0399426	0.194	0.228	5.21e-24
ENSG00000108950	FAM20A	4.27e-216	0.191442	0.412	0.316	1.36e-211
ENSG00000116199	FAM20B	0.000236549	-0.00724583	0.142	0.152	1
ENSG00000177706	FAM20C	0	0.371689	0.529	0.406	0
ENSG00000177150	FAM210A	1.26e-20	0.0867389	0.233	0.213	4.01e-16
ENSG00000124098	FAM210B	0.238859	0.0137692	0.232	0.231	1
ENSG00000122378	FAM213A	8.87e-11	0.0639768	0.284	0.271	2.83e-06
ENSG00000047346	FAM214A	0.770253	0.00847314	0.118	0.119	1
ENSG00000005238	FAM214B	1e-33	0.0674664	0.258	0.226	3.2e-29
ENSG00000232300	FAM215B	6.72e-17	-0.0195745	0.082	0.1	2.14e-12
ENSG00000196227	FAM217B	3.15e-09	-0.0135031	0.165	0.182	0.000100412
ENSG00000178761	FAM219B	0.43272	-1.5e-05	0.137	0.14	1
ENSG00000173065	FAM222B	0.00947509	0.0166916	0.11	0.105	1
ENSG00000167930	FAM234A	0.851491	0.00484554	0.191	0.193	1
ENSG00000174749	FAM241A	1.48e-46	-0.0340781	0.07	0.1	4.72e-42
ENSG00000105058	FAM32A	0.00171178	-0.00374405	0.403	0.421	1
ENSG00000122376	FAM35A	0.0907998	0.00932632	0.192	0.201	1
ENSG00000071889	FAM3A	0.596596	0.0116019	0.163	0.164	1
ENSG00000196937	FAM3C	0.00630628	0.000243023	0.253	0.264	1
ENSG00000119979	FAM45A	7.67e-07	-0.0223639	0.285	0.303	0.0244744
ENSG00000112773	FAM46A	1.22e-17	0.0820905	0.396	0.373	3.88e-13
ENSG00000197872	FAM49A	1.08e-06	0.033167	0.331	0.319	0.0344248
ENSG00000153310	FAM49B	0.624563	0.0229872	0.849	0.857	1
ENSG00000071859	FAM50A	0.535572	0.0170665	0.536	0.549	1
ENSG00000189319	FAM53B	0.529958	0.0147814	0.228	0.229	1
ENSG00000120709	FAM53C	0.000277673	0.0383072	0.401	0.396	1
ENSG00000009780	FAM76A	6.84e-06	-0.00507027	0.132	0.144	0.218228
ENSG00000077458	FAM76B	9.55e-13	-0.0203491	0.165	0.186	3.05e-08
ENSG00000126882	FAM78A	0.432893	0.0280711	0.251	0.254	1
ENSG00000182118	FAM89A	1.59e-11	0.0273359	0.141	0.127	5.07e-07
ENSG00000176973	FAM89B	4.61e-05	0.0043189	0.365	0.386	1
ENSG00000137414	FAM8A1	0.00226781	-0.00975662	0.101	0.108	1
ENSG00000176853	FAM91A1	1.17e-23	0.0638254	0.456	0.433	3.72e-19
ENSG00000166797	FAM96A	0.084515	0.000418263	0.495	0.508	1
ENSG00000166595	FAM96B	0.554667	0.0095924	0.647	0.655	1
ENSG00000119812	FAM98A	2.98e-17	-0.0163501	0.144	0.168	9.49e-13
ENSG00000171262	FAM98B	4.62e-06	-0.00130741	0.154	0.168	0.147301
ENSG00000130244	FAM98C	8.54e-09	-0.0130936	0.108	0.122	0.000272383
ENSG00000115392	FANCL	2.07e-18	-0.0154402	0.085	0.104	6.59e-14
ENSG00000197601	FAR1	1.47e-06	-0.0131593	0.368	0.39	0.0470033
ENSG00000064763	FAR2	3.6e-59	-0.0447342	0.099	0.138	1.15e-54
ENSG00000152767	FARP1	0.31855	0.026501	0.211	0.211	1
ENSG00000006607	FARP2	0.000169153	-0.0021721	0.112	0.121	1
ENSG00000145982	FARS2	2.74e-14	-0.0116646	0.091	0.108	8.74e-10
ENSG00000179115	FARSA	1.37e-10	-0.0150536	0.249	0.272	4.38e-06
ENSG00000116120	FARSB	5.05e-36	-0.0294501	0.104	0.134	1.61e-31
ENSG00000026103	FAS	1.51e-27	-0.0348757	0.099	0.123	4.81e-23
ENSG00000164896	FASTK	0.00498608	0.00397285	0.238	0.25	1
ENSG00000138399	FASTKD1	7.94e-05	-0.0010744	0.104	0.113	1
ENSG00000118246	FASTKD2	1.12e-12	-0.0176625	0.125	0.144	3.56e-08
ENSG00000149806	FAU	1.94e-102	-0.0789244	0.981	0.979	6.19e-98
ENSG00000105202	FBL	7.39e-48	-0.0661307	0.317	0.365	2.36e-43
ENSG00000165140	FBP1	0.487127	0.00612647	0.526	0.53	1
ENSG00000156860	FBRS	0.0708934	0.00658912	0.219	0.227	1
ENSG00000112787	FBRSL1	0.990159	0.00683726	0.136	0.137	1
ENSG00000127452	FBXL12	0.047683	0.000976839	0.119	0.125	1
ENSG00000107872	FBXL15	0.157409	0.00884569	0.365	0.377	1
ENSG00000145743	FBXL17	6.16e-05	-0.00818556	0.109	0.119	1
ENSG00000108306	FBXL20	0.205974	-0.0073321	0.185	0.189	1
ENSG00000005812	FBXL3	1.03e-05	0.0292043	0.256	0.247	0.328422
ENSG00000112234	FBXL4	0.725152	0.00882811	0.126	0.128	1
ENSG00000118564	FBXL5	0.00398907	-0.0188685	0.418	0.43	1
ENSG00000138081	FBXO11	0.638363	0.0144063	0.361	0.365	1
ENSG00000134452	FBXO18	8.04e-05	-0.00283794	0.186	0.199	1
ENSG00000135108	FBXO21	6.43e-08	-0.00755846	0.151	0.166	0.00205056
ENSG00000167196	FBXO22	1.2e-24	-0.0234362	0.171	0.201	3.83e-20
ENSG00000147364	FBXO25	5.33e-06	-0.00947383	0.175	0.189	0.169994
ENSG00000143756	FBXO28	4.8e-06	0.0293953	0.179	0.169	0.153035
ENSG00000110429	FBXO3	0.374325	0.00620124	0.119	0.122	1
ENSG00000118496	FBXO30	7.04e-18	0.0406508	0.136	0.118	2.25e-13
ENSG00000165355	FBXO33	0.428815	0.0116619	0.169	0.169	1
ENSG00000178974	FBXO34	4.45e-11	-0.0178409	0.174	0.193	1.42e-06
ENSG00000145868	FBXO38	0.416571	0.0046242	0.191	0.195	1
ENSG00000037637	FBXO42	0.00345898	0.0198647	0.202	0.196	1
ENSG00000174013	FBXO45	7.58e-06	-0.00381669	0.107	0.118	0.241656
ENSG00000116663	FBXO6	4.96e-34	-0.0372658	0.182	0.218	1.58e-29
ENSG00000100225	FBXO7	0.00382806	0.0316701	0.391	0.39	1
ENSG00000164117	FBXO8	0.476499	0.0091715	0.14	0.143	1
ENSG00000112146	FBXO9	1.65e-20	-0.0363401	0.264	0.296	5.25e-16
ENSG00000072803	FBXW11	1.17e-09	-0.0208041	0.325	0.349	3.73e-05
ENSG00000119402	FBXW2	6.44e-05	-0.0093775	0.241	0.256	1
ENSG00000107829	FBXW4	4.97e-06	-0.0105619	0.116	0.127	0.158542
ENSG00000159069	FBXW5	0.268434	0.0249296	0.494	0.499	1
ENSG00000109670	FBXW7	6.93e-06	-0.0120243	0.213	0.229	0.221177
ENSG00000158869	FCER1G	6.69e-07	0.032999	0.986	0.985	0.0213377
ENSG00000119616	FCF1	0.288546	-0.00266404	0.173	0.177	1
ENSG00000275395	FCGBP	9.41e-16	-0.256299	0.273	0.295	3e-11
ENSG00000150337	FCGR1A	3.04e-44	-0.0864438	0.647	0.693	9.7e-40
ENSG00000198019	FCGR1B	3.11e-42	-0.0736563	0.323	0.369	9.92e-38
ENSG00000143226	FCGR2A	2.4e-31	0.0654186	0.919	0.913	7.66e-27
ENSG00000072694	FCGR2B	0.0172709	0.0642549	0.687	0.693	1
ENSG00000203747	FCGR3A	7.54e-132	0.129965	0.945	0.908	2.41e-127
ENSG00000104870	FCGRT	5.18e-235	0.207045	0.949	0.944	1.65e-230
ENSG00000157107	FCHO2	1.47e-70	0.123018	0.519	0.471	4.68e-66
ENSG00000137478	FCHSD2	1.04e-06	0.000343739	0.292	0.314	0.0330726
ENSG00000085265	FCN1	2.73e-41	-0.276001	0.362	0.397	8.72e-37
ENSG00000079459	FDFT1	2.86e-39	-0.039709	0.17	0.208	9.13e-35
ENSG00000160752	FDPS	9.69e-70	-0.0888402	0.349	0.405	3.09e-65
ENSG00000137714	FDX1	0.312861	0.0194114	0.383	0.394	1
ENSG00000066926	FECH	0.287105	0.0170204	0.153	0.152	1
ENSG00000141965	FEM1A	0.000260112	-0.00270892	0.119	0.128	1
ENSG00000169018	FEM1B	1.56e-45	0.0937307	0.314	0.278	4.97e-41
ENSG00000145780	FEM1C	1.2e-14	0.0379158	0.148	0.131	3.83e-10
ENSG00000168496	FEN1	1.24e-100	-0.0766255	0.064	0.108	3.96e-96
ENSG00000151422	FER	0.511466	0.00732783	0.128	0.127	1
ENSG00000149781	FERMT3	5.67e-09	0.0526313	0.733	0.727	0.000180797
ENSG00000182511	FES	0.000314577	-0.0139032	0.346	0.363	1
ENSG00000171055	FEZ2	1.45e-06	0.040025	0.498	0.493	0.0461912
ENSG00000186188	FFAR4	0.330761	0.00589466	0.123	0.126	1
ENSG00000146192	FGD2	1.05e-08	-0.0186285	0.372	0.398	0.000335335
ENSG00000127084	FGD3	0.715294	0.00205275	0.158	0.16	1
ENSG00000139132	FGD4	2.1e-06	-0.0178478	0.501	0.523	0.0669079
ENSG00000225733	FGD5-AS1	0.195089	0.026259	0.418	0.422	1
ENSG00000180263	FGD6	3.43e-28	0.0448935	0.164	0.138	1.09e-23
ENSG00000111790	FGFR1OP2	2.35e-14	0.0601448	0.51	0.497	7.51e-10
ENSG00000127951	FGL2	0	-0.330482	0.763	0.844	0
ENSG00000000938	FGR	0.0193542	0.0147262	0.373	0.369	1
ENSG00000091483	FH	3.56e-62	-0.0522753	0.161	0.209	1.14e-57
ENSG00000189283	FHIT	0.700791	0.00568141	0.109	0.111	1
ENSG00000183386	FHL3	3.02e-54	-0.0554147	0.203	0.251	9.63e-50
ENSG00000135723	FHOD1	4.69e-11	-0.00325005	0.229	0.253	1.5e-06
ENSG00000172500	FIBP	4.17e-43	-0.0666562	0.472	0.518	1.33e-38
ENSG00000112367	FIG4	0.273483	0.00111679	0.151	0.154	1
ENSG00000168386	FILIP1L	4.05e-66	-0.15009	0.264	0.317	1.29e-61
ENSG00000145216	FIP1L1	1.35e-13	-0.0192981	0.253	0.28	4.29e-09
ENSG00000214253	FIS1	4.3e-20	-0.0434104	0.621	0.65	1.37e-15
ENSG00000119321	FKBP15	8.35e-41	0.0932442	0.607	0.584	2.66e-36
ENSG00000088832	FKBP1A	1.64e-08	-0.0164754	0.715	0.729	0.000524045
ENSG00000173486	FKBP2	0.134765	0.00236755	0.677	0.687	1
ENSG00000100442	FKBP3	8.42e-35	-0.061029	0.405	0.446	2.69e-30
ENSG00000004478	FKBP4	0.335293	0.0193705	0.275	0.283	1
ENSG00000096060	FKBP5	4.8e-187	-0.250948	0.566	0.653	1.53e-182
ENSG00000105701	FKBP8	3.76e-32	0.084513	0.67	0.659	1.2e-27
ENSG00000160688	FLAD1	3.12e-21	-0.0182276	0.138	0.164	9.97e-17
ENSG00000154803	FLCN	4.43e-19	0.05153	0.206	0.185	1.41e-14
ENSG00000151702	FLI1	0.220112	0.00559471	0.367	0.377	1
ENSG00000177731	FLII	0.000287181	-0.00567256	0.517	0.536	1
ENSG00000196924	FLNA	1.46e-05	0.072315	0.602	0.602	0.464951
ENSG00000136068	FLNB	3.37e-50	0.107092	0.199	0.164	1.08e-45
ENSG00000137312	FLOT1	4.13e-06	-0.0171621	0.582	0.601	0.131767
ENSG00000132589	FLOT2	7.13e-22	-0.0399666	0.272	0.305	2.27e-17
ENSG00000162769	FLVCR1	2.13e-22	-0.0225151	0.079	0.1	6.8e-18
ENSG00000119686	FLVCR2	9.81e-05	0.0227461	0.232	0.223	1
ENSG00000162076	FLYWCH2	2.73e-13	-0.0106921	0.181	0.205	8.71e-09
ENSG00000164898	FMC1	1.26e-29	-0.0258609	0.096	0.122	4.03e-25
ENSG00000248905	FMN1	0.00034772	0.0275362	0.287	0.28	1
ENSG00000184922	FMNL1	2.9e-23	-0.0403617	0.626	0.659	9.26e-19
ENSG00000157827	FMNL2	3.26e-106	0.140353	0.623	0.562	1.04e-101
ENSG00000161791	FMNL3	2.58e-64	-0.0728522	0.313	0.374	8.22e-60
ENSG00000102081	FMR1	0.0011882	-0.00882631	0.281	0.295	1
ENSG00000115414	FN1	2.28e-05	-0.022986	0.688	0.673	0.72837
ENSG00000141560	FN3KRP	1.08e-16	-0.0123112	0.127	0.149	3.45e-12
ENSG00000187239	FNBP1	0.000161257	-0.0140886	0.643	0.66	1
ENSG00000109920	FNBP4	9.91e-12	-0.0256279	0.394	0.421	3.16e-07
ENSG00000102531	FNDC3A	0.000492461	0.0356593	0.44	0.437	1
ENSG00000075420	FNDC3B	3.94e-28	0.06965	0.656	0.632	1.26e-23
ENSG00000217128	FNIP1	7.28e-11	0.0496283	0.41	0.397	2.32e-06
ENSG00000052795	FNIP2	5.65e-121	0.215279	0.479	0.424	1.8e-116
ENSG00000168522	FNTA	3.69e-11	-0.0154574	0.409	0.438	1.18e-06
ENSG00000165457	FOLR2	2.53e-190	0.238468	0.472	0.378	8.06e-186
ENSG00000133393	FOPNL	0.00263717	0.00174807	0.151	0.161	1
ENSG00000170345	FOS	2.26e-61	-0.116776	0.938	0.957	7.22e-57
ENSG00000125740	FOSB	1.17e-08	-0.0133106	0.762	0.802	0.000371672
ENSG00000075426	FOSL2	0.129311	0.0323525	0.507	0.513	1
ENSG00000065970	FOXJ2	0.0404889	0.00546735	0.135	0.142	1
ENSG00000198815	FOXJ3	0.0141553	-0.00342158	0.169	0.177	1
ENSG00000164916	FOXK1	0.00156375	-0.00258457	0.162	0.172	1
ENSG00000141568	FOXK2	0.0580471	0.021093	0.186	0.183	1
ENSG00000170802	FOXN2	1.84e-39	-0.0646084	0.319	0.364	5.88e-35
ENSG00000053254	FOXN3	1.35e-40	-0.0726598	0.569	0.614	4.32e-36
ENSG00000118689	FOXO3	1.69e-59	0.113802	0.456	0.412	5.38e-55
ENSG00000114861	FOXP1	0.781326	0.0198713	0.473	0.483	1
ENSG00000110074	FOXRED1	1.86e-15	-0.0125948	0.089	0.107	5.94e-11
ENSG00000136877	FPGS	0.47691	0.0137018	0.178	0.183	1
ENSG00000254685	FPGT	0.946702	0.00498169	0.11	0.111	1
ENSG00000171051	FPR1	1.39e-68	-0.160348	0.582	0.64	4.42e-64
ENSG00000171049	FPR2	1.25e-32	-0.0792489	0.106	0.132	3.99e-28
ENSG00000187474	FPR3	1.34e-15	0.0377136	0.69	0.671	4.28e-11
ENSG00000148690	FRA10AC1	0.000821806	-0.00718424	0.199	0.21	1
ENSG00000165879	FRAT1	2.26e-31	-0.0500293	0.125	0.154	7.2e-27
ENSG00000181274	FRAT2	9.74e-20	-0.0328052	0.177	0.203	3.11e-15
ENSG00000109536	FRG1	1.55e-25	-0.0433407	0.379	0.417	4.94e-21
ENSG00000151474	FRMD4A	9.16e-10	0.0689812	0.403	0.394	2.92e-05
ENSG00000114541	FRMD4B	2.36e-26	0.0833219	0.607	0.59	7.51e-22
ENSG00000126391	FRMD8	1.83e-11	0.0314658	0.151	0.137	5.84e-07
ENSG00000166225	FRS2	0.538641	0.00413094	0.114	0.113	1
ENSG00000075539	FRYL	1.47e-12	-0.028484	0.331	0.358	4.68e-08
ENSG00000075618	FSCN1	9.58e-13	0.0613671	0.237	0.22	3.06e-08
ENSG00000167996	FTH1	0	0.319229	1	0.999	0
ENSG00000087086	FTL	0	0.573414	1	1	0
ENSG00000140718	FTO	7.29e-05	-0.00329782	0.117	0.127	1
ENSG00000068438	FTSJ1	7.47e-05	-0.00229371	0.091	0.1	1
ENSG00000108592	FTSJ3	1.42e-39	-0.0398734	0.162	0.2	4.54e-35
ENSG00000230590	FTX	6.3e-15	0.0623386	0.407	0.389	2.01e-10
ENSG00000162613	FUBP1	5.65e-33	-0.050794	0.337	0.38	1.8e-28
ENSG00000107164	FUBP3	0.979917	0.0132011	0.222	0.225	1
ENSG00000179163	FUCA1	1.31e-58	0.105369	0.464	0.42	4.17e-54
ENSG00000001036	FUCA2	0.0164808	-0.00490305	0.462	0.475	1
ENSG00000069509	FUNDC1	1.69e-11	-0.0127163	0.17	0.191	5.4e-07
ENSG00000165775	FUNDC2	1.02e-08	-0.0158335	0.365	0.39	0.000326442
ENSG00000148803	FUOM	0.0876096	0.00961061	0.463	0.478	1
ENSG00000140564	FURIN	1.8e-07	0.0327527	0.302	0.288	0.00574108
ENSG00000089280	FUS	0.0880594	0.00117756	0.814	0.823	1
ENSG00000196968	FUT11	2.65e-20	0.0456509	0.185	0.164	8.45e-16
ENSG00000196371	FUT4	2.09e-09	-0.0163227	0.129	0.144	6.66e-05
ENSG00000033170	FUT8	1.6e-30	-0.0249425	0.102	0.129	5.11e-26
ENSG00000165060	FXN	2.4e-15	-0.0140137	0.098	0.116	7.67e-11
ENSG00000114416	FXR1	0.00485566	-0.00797183	0.531	0.546	1
ENSG00000089327	FXYD5	3.74e-62	-0.0899717	0.754	0.789	1.19e-57
ENSG00000137726	FXYD6	3.43e-34	0.0485864	0.14	0.113	1.09e-29
ENSG00000082074	FYB1	4.65e-43	-0.0903659	0.893	0.91	1.48e-38
ENSG00000010810	FYN	3.34e-35	-0.0687589	0.138	0.17	1.07e-30
ENSG00000122068	FYTTD1	0.311863	0.0133887	0.419	0.43	1
ENSG00000157240	FZD1	3.55e-17	-0.0260243	0.169	0.194	1.13e-12
ENSG00000180340	FZD2	6.49e-09	-0.0132985	0.112	0.126	0.000206937
ENSG00000163251	FZD5	7.77e-17	0.026903	0.11	0.093	2.48e-12
ENSG00000105325	FZR1	0.0308807	0.0199716	0.141	0.137	1
ENSG00000123689	G0S2	0.000683973	0.0497871	0.285	0.276	1
ENSG00000092140	G2E3	2.64e-15	-0.0196847	0.147	0.169	8.41e-11
ENSG00000145907	G3BP1	4.03e-06	-0.00558636	0.534	0.554	0.128689
ENSG00000138757	G3BP2	0.0151074	-0.00163163	0.505	0.518	1
ENSG00000141349	G6PC3	1.76e-12	-0.0134557	0.205	0.228	5.63e-08
ENSG00000160211	G6PD	0.000144394	0.0259671	0.25	0.243	1
ENSG00000171298	GAA	7.74e-86	0.121326	0.666	0.627	2.47e-81
ENSG00000033327	GAB2	3.98e-09	0.0303968	0.221	0.206	0.000126873
ENSG00000160219	GAB3	3.75e-07	-0.0207472	0.271	0.289	0.0119486
ENSG00000170296	GABARAP	1.69e-11	-0.0272777	0.238	0.259	5.4e-07
ENSG00000139112	GABARAPL1	3.01e-07	0.0440361	0.444	0.434	0.00958755
ENSG00000034713	GABARAPL2	8.36e-16	-0.0376509	0.602	0.63	2.67e-11
ENSG00000154727	GABPA	0.0474813	7.9e-05	0.182	0.189	1
ENSG00000104064	GABPB1	3e-12	-0.0124659	0.115	0.133	9.56e-08
ENSG00000244879	GABPB1-AS1	4.44e-71	-0.104123	0.24	0.297	1.42e-66
ENSG00000143458	GABPB2	9.41e-05	-0.00745801	0.139	0.149	1
ENSG00000116717	GADD45A	0.0209048	0.0120276	0.114	0.109	1
ENSG00000099860	GADD45B	2.29e-24	0.098475	0.68	0.656	7.3e-20
ENSG00000130222	GADD45G	2.07e-19	0.0555681	0.104	0.087	6.6e-15
ENSG00000179271	GADD45GIP1	0.353777	-0.000233345	0.628	0.631	1
ENSG00000178950	GAK	0.0131866	0.00511298	0.376	0.392	1
ENSG00000197093	GAL3ST4	6.63e-21	0.107937	0.415	0.397	2.12e-16
ENSG00000054983	GALC	2.58e-06	0.0350147	0.352	0.343	0.0821662
ENSG00000117308	GALE	0.000443695	0.0302209	0.152	0.145	1
ENSG00000108479	GALK1	4.54e-74	-0.0781238	0.266	0.326	1.45e-69
ENSG00000156958	GALK2	0.815344	0.00939795	0.153	0.156	1
ENSG00000143891	GALM	0.43297	0.0298376	0.406	0.41	1
ENSG00000141012	GALNS	2.66e-06	0.0197076	0.15	0.139	0.0850053
ENSG00000141429	GALNT1	0.0237209	-0.00343087	0.5	0.517	1
ENSG00000164574	GALNT10	0.29351	0.00874805	0.246	0.253	1
ENSG00000178234	GALNT11	0.101059	0.0147628	0.236	0.234	1
ENSG00000143641	GALNT2	3.15e-15	-0.028474	0.255	0.281	1e-10
ENSG00000139629	GALNT6	8.36e-05	-0.00532157	0.224	0.239	1
ENSG00000109586	GALNT7	3.39e-11	-0.017087	0.247	0.271	1.08e-06
ENSG00000213930	GALT	3.93e-09	-0.0111162	0.117	0.132	0.000125388
ENSG00000130005	GAMT	5.48e-09	-0.00939774	0.098	0.112	0.000174695
ENSG00000089597	GANAB	0.0120018	-0.00749601	0.409	0.424	1
ENSG00000214013	GANC	0.000125244	-0.00798821	0.119	0.129	1
ENSG00000111640	GAPDH	2.62e-28	0.299251	0.987	0.984	8.36e-24
ENSG00000175857	GAPT	3.49e-278	-0.229291	0.237	0.354	1.11e-273
ENSG00000165219	GAPVD1	0.497982	0.0146605	0.337	0.34	1
ENSG00000109534	GAR1	4.44e-22	-0.0226225	0.149	0.175	1.41e-17
ENSG00000106105	GARS	0.00694927	0.0082263	0.271	0.284	1
ENSG00000159131	GART	4.24e-38	-0.0473005	0.233	0.275	1.35e-33
ENSG00000185340	GAS2L1	0.000319535	0.000888013	0.119	0.129	1
ENSG00000139354	GAS2L3	1.2e-10	0.045626	0.202	0.188	3.84e-06
ENSG00000183087	GAS6	0.0692781	0.0528927	0.37	0.374	1
ENSG00000007237	GAS7	1.4e-39	0.102269	0.447	0.417	4.48e-35
ENSG00000157259	GATAD1	0.677484	0.00485062	0.438	0.445	1
ENSG00000167491	GATAD2A	0.1347	0.00454681	0.272	0.281	1
ENSG00000143614	GATAD2B	0.00025503	-0.00402538	0.181	0.194	1
ENSG00000059691	GATB	1.12e-19	-0.0164926	0.096	0.117	3.56e-15
ENSG00000257218	GATC	0.0278614	0.00700658	0.152	0.159	1
ENSG00000171766	GATM	3.14e-39	0.0964169	0.308	0.274	1e-34
ENSG00000177628	GBA	3.05e-43	0.0942885	0.401	0.368	9.73e-39
ENSG00000070610	GBA2	2.78e-06	-0.00622755	0.117	0.129	0.0885626
ENSG00000114480	GBE1	4.52e-53	0.110834	0.247	0.209	1.44e-48
ENSG00000107862	GBF1	4.06e-14	-0.0152493	0.151	0.173	1.29e-09
ENSG00000148288	GBGT1	0.116363	0.012812	0.239	0.236	1
ENSG00000117228	GBP1	2.44e-136	-0.373519	0.509	0.577	7.77e-132
ENSG00000162645	GBP2	2.02e-34	-0.0921165	0.573	0.608	6.45e-30
ENSG00000117226	GBP3	4.11e-34	-0.0550827	0.246	0.285	1.31e-29
ENSG00000162654	GBP4	2.38e-176	-0.265772	0.374	0.464	7.59e-172
ENSG00000154451	GBP5	3.1e-168	-0.332674	0.252	0.335	9.9e-164
ENSG00000115271	GCA	2.68e-52	-0.11381	0.519	0.57	8.55e-48
ENSG00000135968	GCC2	0.0447275	0.0273088	0.57	0.573	1
ENSG00000105607	GCDH	3.56e-14	-0.0112056	0.117	0.137	1.14e-09
ENSG00000131979	GCH1	1.49e-30	-0.0624348	0.184	0.217	4.74e-26
ENSG00000137880	GCHFR	0.00312612	0.0703947	0.302	0.302	1
ENSG00000001084	GCLC	1.8e-11	0.0544814	0.236	0.221	5.74e-07
ENSG00000023909	GCLM	1.58e-155	0.160039	0.187	0.128	5.04e-151
ENSG00000089154	GCN1	2.71e-07	-0.006267	0.144	0.158	0.0086453
ENSG00000187210	GCNT1	1.45e-06	-0.0179564	0.235	0.252	0.0462745
ENSG00000111846	GCNT2	7.95e-24	-0.0379427	0.14	0.166	2.54e-19
ENSG00000140905	GCSH	1.01e-16	-0.0181589	0.121	0.143	3.23e-12
ENSG00000196505	GDAP2	0.360573	0.00710437	0.193	0.192	1
ENSG00000006007	GDE1	0.152277	0.018327	0.358	0.359	1
ENSG00000203879	GDI1	0.00108861	0.0326238	0.27	0.265	1
ENSG00000057608	GDI2	4.85e-25	-0.0550049	0.742	0.76	1.55e-20
ENSG00000082516	GEMIN5	2.01e-07	-0.00705476	0.088	0.1	0.00639799
ENSG00000152147	GEMIN6	4.46e-19	-0.0145392	0.157	0.183	1.42e-14
ENSG00000142252	GEMIN7	3.64e-07	-0.0043703	0.109	0.122	0.011598
ENSG00000127554	GFER	6.02e-18	-0.0174682	0.203	0.231	1.92e-13
ENSG00000168827	GFM1	1.45e-11	-0.00897458	0.219	0.243	4.62e-07
ENSG00000145990	GFOD1	8.89e-06	0.0213965	0.118	0.109	0.283497
ENSG00000198380	GFPT1	0.0306146	0.0265858	0.196	0.193	1
ENSG00000100083	GGA1	7.58e-20	0.0626464	0.504	0.485	2.42e-15
ENSG00000103365	GGA2	3.79e-55	0.114139	0.491	0.455	1.21e-50
ENSG00000125447	GGA3	0.489109	0.00220704	0.203	0.202	1
ENSG00000006625	GGCT	1.58e-76	-0.0898574	0.241	0.298	5.04e-72
ENSG00000115486	GGCX	5.49e-07	-0.0173968	0.236	0.253	0.0175267
ENSG00000137563	GGH	1.23e-95	-0.0637219	0.063	0.106	3.91e-91
ENSG00000278311	GGNBP2	5.51e-07	-0.0189211	0.471	0.494	0.0175758
ENSG00000152904	GGPS1	0.000292235	-0.00324426	0.18	0.192	1
ENSG00000167925	GHDC	0.274187	0.0131289	0.212	0.211	1
ENSG00000165678	GHITM	2.71e-06	-0.0156843	0.644	0.655	0.0864319
ENSG00000101193	GID8	0.114481	0.00554814	0.267	0.275	1
ENSG00000146830	GIGYF1	0.131286	0.0145945	0.173	0.171	1
ENSG00000204120	GIGYF2	3.81e-19	-0.032528	0.344	0.378	1.21e-14
ENSG00000213203	GIMAP1	6.45e-30	-0.0564894	0.426	0.468	2.06e-25
ENSG00000106560	GIMAP2	1.97e-35	-0.0511277	0.287	0.33	6.28e-31
ENSG00000133574	GIMAP4	5.49e-123	-0.160199	0.687	0.745	1.75e-118
ENSG00000133561	GIMAP6	4.47e-12	-0.016969	0.335	0.365	1.42e-07
ENSG00000179144	GIMAP7	2.5e-107	-0.14546	0.354	0.429	7.99e-103
ENSG00000171115	GIMAP8	2.26e-62	-0.0817299	0.23	0.283	7.22e-58
ENSG00000055211	GINM1	0.00522349	-0.0087591	0.4	0.413	1
ENSG00000123159	GIPC1	0.481444	0.0147585	0.238	0.244	1
ENSG00000108262	GIT1	0.133829	0.00679043	0.157	0.164	1
ENSG00000139436	GIT2	5.6e-07	-0.00832255	0.403	0.426	0.0178711
ENSG00000198814	GK	2.48e-26	-0.0743282	0.418	0.457	7.89e-22
ENSG00000175066	GK5	2.65e-13	-0.037832	0.136	0.154	8.45e-09
ENSG00000102393	GLA	8.22e-05	0.0349692	0.392	0.386	1
ENSG00000170266	GLB1	0.918144	0.0141303	0.462	0.47	1
ENSG00000106415	GLCCI1	1.16e-40	-0.0352734	0.1	0.131	3.69e-36
ENSG00000138604	GLCE	0.764663	0.00283725	0.115	0.116	1
ENSG00000119392	GLE1	0.226897	0.00263277	0.15	0.154	1
ENSG00000090863	GLG1	1.47e-08	-0.0262832	0.54	0.566	0.000468554
ENSG00000250571	GLI4	2.16e-10	-0.0121823	0.092	0.106	6.9e-06
ENSG00000139278	GLIPR1	4.48e-31	-0.070939	0.714	0.75	1.43e-26
ENSG00000122694	GLIPR2	4.24e-13	-0.0411598	0.448	0.476	1.35e-08
ENSG00000198715	GLMP	4.29e-157	0.164995	0.449	0.374	1.37e-152
ENSG00000124767	GLO1	3.88e-07	-0.016249	0.311	0.329	0.0123645
ENSG00000167699	GLOD4	7.81e-05	-0.00496985	0.338	0.356	1
ENSG00000173221	GLRX	0.000293069	0.0107991	0.72	0.736	1
ENSG00000023572	GLRX2	1.31e-16	-0.0198184	0.227	0.255	4.18e-12
ENSG00000108010	GLRX3	1.77e-28	-0.0412247	0.341	0.381	5.66e-24
ENSG00000182512	GLRX5	2.5e-66	-0.0873766	0.353	0.408	7.98e-62
ENSG00000115419	GLS	1.06e-80	-0.108958	0.473	0.536	3.37e-76
ENSG00000016864	GLT8D1	2.28e-11	-0.0189566	0.187	0.208	7.27e-07
ENSG00000139433	GLTP	0.627496	0.012289	0.309	0.312	1
ENSG00000148672	GLUD1	0.0877099	0.0314313	0.459	0.462	1
ENSG00000135821	GLUL	0	0.595775	0.965	0.946	0
ENSG00000140632	GLYR1	1.94e-09	-0.0143451	0.351	0.377	6.19e-05
ENSG00000196743	GM2A	8.67e-43	0.111064	0.557	0.526	2.77e-38
ENSG00000087338	GMCL1	0.000720577	-0.00209931	0.138	0.148	1
ENSG00000112699	GMDS	3.28e-20	-0.0171093	0.083	0.103	1.05e-15
ENSG00000162419	GMEB1	5.53e-11	-0.0156117	0.178	0.198	1.76e-06
ENSG00000197045	GMFB	1.94e-18	0.0604957	0.366	0.347	6.18e-14
ENSG00000130755	GMFG	1.44e-49	-0.0767375	0.804	0.831	4.61e-45
ENSG00000089639	GMIP	0.57526	0.0125439	0.319	0.327	1
ENSG00000112312	GMNN	2.89e-43	-0.0594884	0.114	0.146	9.22e-39
ENSG00000144591	GMPPA	9.69e-05	0.027794	0.191	0.183	1
ENSG00000173540	GMPPB	3.54e-06	0.00176097	0.146	0.16	0.112927
ENSG00000137198	GMPR	2.06e-09	-0.0178718	0.148	0.165	6.56e-05
ENSG00000100938	GMPR2	1.57e-11	-0.0169352	0.286	0.312	5.01e-07
ENSG00000163655	GMPS	1.38e-23	-0.0328989	0.209	0.24	4.41e-19
ENSG00000146535	GNA12	0.273327	0.0213426	0.295	0.296	1
ENSG00000120063	GNA13	9.59e-28	0.101296	0.582	0.566	3.06e-23
ENSG00000060558	GNA15	7.4e-15	0.0780557	0.42	0.406	2.36e-10
ENSG00000114353	GNAI2	2.1e-09	-0.019364	0.956	0.957	6.71e-05
ENSG00000065135	GNAI3	1.88e-05	0.0218083	0.693	0.695	0.598776
ENSG00000156052	GNAQ	0.00773874	-0.00290988	0.611	0.63	1
ENSG00000087460	GNAS	6.65e-53	0.0777507	0.955	0.944	2.12e-48
ENSG00000078369	GNB1	2.25e-26	0.0725283	0.776	0.765	7.19e-22
ENSG00000172354	GNB2	5.98e-16	0.0687236	0.771	0.766	1.91e-11
ENSG00000114450	GNB4	6.33e-14	0.0812754	0.687	0.69	2.02e-09
ENSG00000186469	GNG2	7.66e-16	0.0684356	0.312	0.293	2.44e-11
ENSG00000174021	GNG5	0.0115449	-0.00337083	0.883	0.885	1
ENSG00000167083	GNGT2	0.241273	0.00716121	0.134	0.138	1
ENSG00000204590	GNL1	0.00430139	0.0197142	0.194	0.189	1
ENSG00000134697	GNL2	5.93e-20	-0.0261769	0.242	0.274	1.89e-15
ENSG00000163938	GNL3	1.69e-56	-0.0772979	0.266	0.317	5.39e-52
ENSG00000130119	GNL3L	4.8e-40	-0.0381205	0.111	0.144	1.53e-35
ENSG00000116906	GNPAT	3.33e-06	-0.00753272	0.204	0.22	0.106317
ENSG00000113552	GNPDA1	2.5e-82	0.148043	0.5	0.457	7.96e-78
ENSG00000100522	GNPNAT1	1.12e-13	-0.0107319	0.102	0.12	3.58e-09
ENSG00000111670	GNPTAB	0.269374	0.0044128	0.516	0.53	1
ENSG00000090581	GNPTG	0.0108741	0.0236433	0.356	0.353	1
ENSG00000135677	GNS	3.07e-106	0.130444	0.761	0.729	9.8e-102
ENSG00000136935	GOLGA1	0.123292	0.00156779	0.149	0.154	1
ENSG00000167110	GOLGA2	0.796118	0.0127945	0.296	0.3	1
ENSG00000090615	GOLGA3	0.356811	0.0121447	0.274	0.282	1
ENSG00000144674	GOLGA4	3.68e-27	0.0782476	0.689	0.678	1.17e-22
ENSG00000066455	GOLGA5	0.450142	0.0138417	0.178	0.178	1
ENSG00000147533	GOLGA7	0.00032195	0.0286069	0.378	0.373	1
ENSG00000173230	GOLGB1	1.83e-07	-0.0275504	0.575	0.598	0.00582414
ENSG00000173905	GOLIM4	4.34e-06	-0.00947838	0.405	0.428	0.138298
ENSG00000113384	GOLPH3	0.00635317	0.0242224	0.32	0.317	1
ENSG00000111711	GOLT1B	0.91185	0.0163236	0.263	0.269	1
ENSG00000116580	GON4L	1.76e-06	-0.00801353	0.312	0.332	0.0560044
ENSG00000170270	GON7	7.51e-10	-0.0110334	0.135	0.152	2.4e-05
ENSG00000047932	GOPC	1.12e-06	-0.00798474	0.28	0.3	0.0356493
ENSG00000114745	GORASP1	0.154976	0.000838199	0.101	0.105	1
ENSG00000115806	GORASP2	0.0352271	0.00552148	0.235	0.245	1
ENSG00000108587	GOSR1	0.00129388	-0.00211276	0.342	0.358	1
ENSG00000108433	GOSR2	2.77e-11	0.0424187	0.253	0.238	8.84e-07
ENSG00000120053	GOT1	1.25e-16	-0.0112442	0.104	0.124	3.99e-12
ENSG00000125166	GOT2	1.69e-28	-0.0277254	0.139	0.169	5.4e-24
ENSG00000197858	GPAA1	1.9e-16	-0.0243684	0.348	0.379	6.07e-12
ENSG00000133114	GPALPP1	1.95e-09	-0.0149985	0.156	0.173	6.21e-05
ENSG00000204438	GPANK1	0.00239947	-0.0063707	0.181	0.192	1
ENSG00000138678	GPAT3	1.15e-39	-0.0310636	0.094	0.125	3.68e-35
ENSG00000158669	GPAT4	1.07e-36	0.0936861	0.324	0.293	3.42e-32
ENSG00000152133	GPATCH11	1.73e-16	-0.0171107	0.184	0.21	5.53e-12
ENSG00000092978	GPATCH2	9.74e-06	-0.000667671	0.201	0.217	0.310563
ENSG00000089916	GPATCH2L	0.0097256	0.0319157	0.453	0.455	1
ENSG00000160818	GPATCH4	4.12e-50	-0.0534851	0.189	0.234	1.31e-45
ENSG00000186566	GPATCH8	3.07e-06	-0.0119437	0.329	0.349	0.0978868
ENSG00000179921	GPBAR1	3.88e-07	-0.01525	0.112	0.124	0.0123623
ENSG00000062194	GPBP1	5.22e-11	-0.0292848	0.56	0.588	1.67e-06
ENSG00000159592	GPBP1L1	0.157397	0.0223344	0.367	0.369	1
ENSG00000125772	GPCPD1	3.15e-10	0.0437833	0.51	0.497	1e-05
ENSG00000115159	GPD2	2.64e-09	0.0393472	0.221	0.207	8.42e-05
ENSG00000105220	GPI	1.59e-41	0.128225	0.512	0.487	5.06e-37
ENSG00000068394	GPKOW	2.08e-07	-0.0069422	0.107	0.119	0.00664449
ENSG00000198522	GPN1	1.61e-09	-0.0120701	0.161	0.179	5.13e-05
ENSG00000142751	GPN2	0.0253753	0.00283917	0.133	0.14	1
ENSG00000111231	GPN3	4.17e-58	-0.0710442	0.286	0.339	1.33e-53
ENSG00000136235	GPNMB	0	0.472932	0.833	0.74	0
ENSG00000148358	GPR107	1.34e-10	0.0345617	0.248	0.232	4.28e-06
ENSG00000125734	GPR108	3.81e-05	-0.0119845	0.369	0.389	1
ENSG00000183484	GPR132	1.8e-17	-0.0270851	0.16	0.183	5.76e-13
ENSG00000173264	GPR137	3.47e-06	-0.00396167	0.11	0.121	0.110659
ENSG00000077585	GPR137B	5.37e-213	0.192932	0.513	0.427	1.71e-208
ENSG00000163328	GPR155	1.47e-08	0.0336	0.348	0.33	0.000467885
ENSG00000173890	GPR160	3e-08	0.0164549	0.144	0.131	0.000957766
ENSG00000152749	GPR180	9.11e-12	-0.0122951	0.118	0.136	2.91e-07
ENSG00000169508	GPR183	4.96e-141	-0.213325	0.582	0.654	1.58e-136
ENSG00000171659	GPR34	0.00379782	0.0160327	0.544	0.539	1
ENSG00000140030	GPR65	2.01e-09	-0.0363425	0.609	0.632	6.42e-05
ENSG00000171657	GPR82	6e-47	-0.0520935	0.134	0.173	1.92e-42
ENSG00000139572	GPR84	1.15e-105	-0.133886	0.21	0.277	3.65e-101
ENSG00000185477	GPRIN3	5.01e-25	-0.0479731	0.527	0.563	1.6e-20
ENSG00000169727	GPS1	0.00056576	0.00334705	0.28	0.296	1
ENSG00000132522	GPS2	3.64e-14	-0.0224229	0.151	0.173	1.16e-09
ENSG00000213654	GPSM3	0.455917	0.00155043	0.732	0.741	1
ENSG00000211445	GPX3	2.92e-95	0.144233	0.326	0.268	9.31e-91
ENSG00000167468	GPX4	0.010552	0.0152753	0.906	0.903	1
ENSG00000089351	GRAMD1A	1.11e-13	-0.0325372	0.24	0.265	3.55e-09
ENSG00000023171	GRAMD1B	9.98e-13	-0.0180868	0.104	0.12	3.18e-08
ENSG00000075240	GRAMD4	8.71e-97	0.0990996	0.256	0.201	2.78e-92
ENSG00000161835	GRASP	8.14e-79	-0.118124	0.247	0.307	2.6e-74
ENSG00000177885	GRB2	4.33e-191	0.201274	0.91	0.895	1.38e-186
ENSG00000137106	GRHPR	5.6e-17	-0.0243175	0.343	0.376	1.79e-12
ENSG00000178719	GRINA	1.43e-77	0.111139	0.738	0.707	4.55e-73
ENSG00000068400	GRIPAP1	1.14e-15	-0.0240314	0.318	0.349	3.62e-11
ENSG00000173020	GRK2	4.56e-05	-0.00133996	0.55	0.575	1
ENSG00000100077	GRK3	1.78e-05	0.0328388	0.461	0.455	0.56671
ENSG00000198055	GRK6	3.8e-10	-0.0129814	0.211	0.232	1.21e-05
ENSG00000030582	GRN	1.05e-24	0.0506014	0.96	0.969	3.35e-20
ENSG00000109519	GRPEL1	0.0160575	0.00391859	0.313	0.325	1
ENSG00000132463	GRSF1	2.52e-09	-0.0160318	0.375	0.401	8.03e-05
ENSG00000105447	GRWD1	5.19e-29	-0.02233	0.126	0.155	1.65e-24
ENSG00000186088	GSAP	1.43e-10	-0.0303522	0.288	0.309	4.57e-06
ENSG00000104518	GSDMD	6.68e-56	-0.0755184	0.414	0.47	2.13e-51
ENSG00000105928	GSDME	1.03e-69	0.0995296	0.205	0.163	3.29e-65
ENSG00000131149	GSE1	0.287276	0.00969947	0.149	0.153	1
ENSG00000105723	GSK3A	0.342924	0.0155186	0.215	0.222	1
ENSG00000082701	GSK3B	0.00132845	-0.00169444	0.239	0.252	1
ENSG00000100744	GSKIP	0.946871	0.0107915	0.134	0.136	1
ENSG00000148180	GSN	2.95e-118	-0.176366	0.706	0.748	9.42e-114
ENSG00000103342	GSPT1	1.37e-06	-0.019421	0.529	0.55	0.0435579
ENSG00000104687	GSR	4.12e-07	0.0358826	0.196	0.185	0.0131397
ENSG00000100983	GSS	0.0021763	0.00550868	0.213	0.225	1
ENSG00000197448	GSTK1	2.44e-117	-0.124108	0.603	0.673	7.77e-113
ENSG00000148834	GSTO1	5.2e-65	0.125863	0.872	0.857	1.66e-60
ENSG00000084207	GSTP1	6.09e-19	-0.0434489	0.868	0.878	1.94e-14
ENSG00000100577	GSTZ1	4.32e-12	-0.0144336	0.17	0.191	1.38e-07
ENSG00000121964	GTDC1	0.00958542	0.0157858	0.133	0.128	1
ENSG00000165417	GTF2A1	0.0802513	0.0232466	0.254	0.253	1
ENSG00000140307	GTF2A2	1.57e-25	-0.0444918	0.489	0.525	5.02e-21
ENSG00000137947	GTF2B	1.08e-12	-0.0276053	0.356	0.384	3.43e-08
ENSG00000153767	GTF2E1	0.32227	0.00804375	0.112	0.115	1
ENSG00000197265	GTF2E2	1.64e-20	-0.0262415	0.204	0.233	5.22e-16
ENSG00000125651	GTF2F1	0.386895	0.00683097	0.37	0.379	1
ENSG00000188342	GTF2F2	8.55e-16	-0.0225916	0.272	0.301	2.73e-11
ENSG00000110768	GTF2H1	8.19e-05	0.0302197	0.229	0.222	1
ENSG00000145736	GTF2H2	6.55e-10	-0.00976526	0.108	0.123	2.09e-05
ENSG00000111358	GTF2H3	6.68e-06	-0.00200024	0.187	0.202	0.213211
ENSG00000272047	GTF2H5	0.000556748	-0.00467333	0.445	0.463	1
ENSG00000263001	GTF2I	3.58e-17	-0.0377883	0.623	0.652	1.14e-12
ENSG00000122034	GTF3A	3.82e-38	-0.0653626	0.647	0.679	1.22e-33
ENSG00000077235	GTF3C1	0.0128857	0.0276043	0.211	0.207	1
ENSG00000115207	GTF3C2	4.44e-07	-0.00109596	0.162	0.178	0.0141716
ENSG00000119041	GTF3C3	0.0279067	0.00259743	0.159	0.167	1
ENSG00000148308	GTF3C5	3.94e-06	-0.00189719	0.115	0.127	0.125769
ENSG00000155115	GTF3C6	3.33e-09	-0.0143895	0.575	0.601	0.000106371
ENSG00000100226	GTPBP1	7.6e-29	-0.0324759	0.152	0.184	2.42e-24
ENSG00000105793	GTPBP10	0.000668584	-0.00408477	0.101	0.109	1
ENSG00000172432	GTPBP2	0.635485	0.0159309	0.133	0.134	1
ENSG00000107937	GTPBP4	1.47e-49	-0.0594831	0.251	0.3	4.7e-45
ENSG00000178605	GTPBP6	1.7e-31	-0.0414742	0.256	0.296	5.43e-27
ENSG00000163607	GTPBP8	0.000301037	0.00407091	0.129	0.14	1
ENSG00000138867	GUCD1	0.563297	0.0169372	0.236	0.238	1
ENSG00000151806	GUF1	4.86e-05	-0.00614686	0.124	0.135	1
ENSG00000143774	GUK1	2.47e-08	0.0516324	0.868	0.866	0.000788966
ENSG00000169919	GUSB	0.0138297	0.0160527	0.535	0.537	1
ENSG00000151233	GXYLT1	0.0726659	-0.00144888	0.2	0.207	1
ENSG00000163754	GYG1	0.867957	0.0181465	0.317	0.322	1
ENSG00000136732	GYPC	3.34e-46	0.13586	0.579	0.547	1.06e-41
ENSG00000104812	GYS1	4.28e-09	0.0335886	0.117	0.105	0.000136613
ENSG00000125812	GZF1	0.00652716	-0.00540236	0.207	0.216	1
ENSG00000189060	H1F0	1.59e-18	0.0840393	0.297	0.274	5.06e-14
ENSG00000184897	H1FX	9.05e-34	-0.084991	0.51	0.55	2.89e-29
ENSG00000246705	H2AFJ	2.14e-14	0.0663658	0.617	0.61	6.82e-10
ENSG00000105968	H2AFV	6.82e-49	-0.125786	0.673	0.698	2.18e-44
ENSG00000188486	H2AFX	4.15e-24	-0.0806833	0.165	0.19	1.32e-19
ENSG00000113648	H2AFY	7.7e-27	0.0758846	0.873	0.871	2.46e-22
ENSG00000099284	H2AFY2	3.23e-11	-0.00477516	0.09	0.105	1.03e-06
ENSG00000164032	H2AFZ	4.18e-80	-0.364358	0.722	0.743	1.33e-75
ENSG00000163041	H3F3A	2.19e-121	-0.116875	0.978	0.977	6.98e-117
ENSG00000132475	H3F3B	9.12e-09	-0.00394716	0.982	0.981	0.000290801
ENSG00000049239	H6PD	0.324128	-0.00360069	0.238	0.243	1
ENSG00000206527	HACD2	2.11e-06	-0.00818375	0.2	0.216	0.0672136
ENSG00000074696	HACD3	7.34e-21	-0.0318044	0.198	0.227	2.34e-16
ENSG00000188921	HACD4	5.52e-45	-0.0612788	0.276	0.324	1.76e-40
ENSG00000131373	HACL1	4.96e-14	-0.0129149	0.089	0.105	1.58e-09
ENSG00000138796	HADH	9.94e-08	-0.0111056	0.203	0.22	0.00317107
ENSG00000084754	HADHA	6.47e-07	-0.0205528	0.699	0.712	0.0206276
ENSG00000138029	HADHB	3.32e-06	0.0407832	0.563	0.56	0.105842
ENSG00000063854	HAGH	3.71e-12	-0.0149543	0.34	0.368	1.18e-07
ENSG00000103253	HAGHL	0.202808	0.00979312	0.112	0.117	1
ENSG00000105697	HAMP	1.47e-185	0.310963	0.359	0.272	4.69e-181
ENSG00000140511	HAPLN3	6.81e-110	-0.0754939	0.076	0.127	2.17e-105
ENSG00000170445	HARS	2.82e-13	-0.0143383	0.207	0.231	8.98e-09
ENSG00000128708	HAT1	1.15e-34	-0.0442144	0.26	0.301	3.67e-30
ENSG00000152240	HAUS1	6.52e-57	-0.0502116	0.181	0.228	2.08e-52
ENSG00000137814	HAUS2	0.0221333	0.00276618	0.158	0.165	1
ENSG00000214367	HAUS3	1.48e-08	-0.00649292	0.094	0.107	0.000471852
ENSG00000147874	HAUS6	7.59e-13	-0.0122879	0.15	0.17	2.42e-08
ENSG00000135077	HAVCR2	6.03e-98	0.141292	0.733	0.697	1.92e-93
ENSG00000143575	HAX1	0.00145879	-0.00165706	0.412	0.428	1
ENSG00000113070	HBEGF	2.56e-15	-0.0901616	0.449	0.474	8.17e-11
ENSG00000105856	HBP1	2.65e-21	0.065536	0.384	0.36	8.45e-17
ENSG00000112339	HBS1L	3.32e-06	-0.00553152	0.176	0.191	0.105841
ENSG00000004961	HCCS	8.41e-13	-0.0111846	0.188	0.211	2.68e-08
ENSG00000172534	HCFC1	1.36e-05	-0.0028116	0.235	0.252	0.435237
ENSG00000103145	HCFC1R1	0.00010318	0.0410674	0.338	0.332	1
ENSG00000111727	HCFC2	0.0488989	-0.000297508	0.11	0.115	1
ENSG00000231074	HCG18	1.2e-06	-0.0164526	0.171	0.185	0.0383786
ENSG00000101336	HCK	3.21e-10	-0.00589854	0.556	0.588	1.02e-05
ENSG00000180353	HCLS1	7.82e-21	-0.0428006	0.816	0.836	2.5e-16
ENSG00000126264	HCST	1.13e-157	-0.198222	0.757	0.811	3.59e-153
ENSG00000116478	HDAC1	2.11e-23	-0.0324967	0.246	0.28	6.72e-19
ENSG00000100429	HDAC10	0.00051064	-0.00274031	0.163	0.174	1
ENSG00000196591	HDAC2	3.36e-10	-0.0150979	0.346	0.37	1.07e-05
ENSG00000171720	HDAC3	0.0188375	0.00359106	0.242	0.252	1
ENSG00000068024	HDAC4	1.07e-06	-0.0135511	0.105	0.116	0.034197
ENSG00000108840	HDAC5	0.00252522	-0.00454373	0.233	0.244	1
ENSG00000094631	HDAC6	0.0329589	0.00131232	0.13	0.136	1
ENSG00000061273	HDAC7	5.42e-05	-0.00241696	0.2	0.214	1
ENSG00000147099	HDAC8	1.28e-06	-0.0107899	0.141	0.154	0.0409262
ENSG00000048052	HDAC9	5.79e-96	-0.0797228	0.096	0.147	1.85e-91
ENSG00000111906	HDDC2	7.98e-05	0.00117925	0.241	0.256	1
ENSG00000184508	HDDC3	3.16e-10	-0.0152082	0.162	0.18	1.01e-05
ENSG00000143321	HDGF	5.7e-54	-0.07845	0.391	0.443	1.82e-49
ENSG00000167674	HDGFL2	5.42e-08	-0.00962033	0.218	0.238	0.00172975
ENSG00000167220	HDHD2	0.0449352	0.00117709	0.132	0.138	1
ENSG00000069998	HDHD5	2.15e-05	0.000636883	0.227	0.244	0.685543
ENSG00000115677	HDLBP	0.00507345	0.0329653	0.601	0.602	1
ENSG00000119285	HEATR1	2.17e-18	-0.0209747	0.137	0.161	6.91e-14
ENSG00000155393	HEATR3	0.0838103	0.0171828	0.195	0.193	1
ENSG00000129493	HEATR5A	0.85015	0.00725877	0.175	0.178	1
ENSG00000008869	HEATR5B	4.4e-07	-0.00927328	0.12	0.133	0.0140425
ENSG00000068097	HEATR6	6.57e-05	-0.00504815	0.106	0.115	1
ENSG00000013583	HEBP1	2.62e-16	0.0702343	0.395	0.381	8.34e-12
ENSG00000051620	HEBP2	1.28e-09	-0.0278539	0.427	0.452	4.07e-05
ENSG00000112406	HECA	5.88e-07	0.0396096	0.351	0.341	0.0187583
ENSG00000092148	HECTD1	0.448114	0.0115794	0.417	0.427	1
ENSG00000165338	HECTD2	1.31e-09	0.0333465	0.15	0.137	4.17e-05
ENSG00000126107	HECTD3	2.56e-08	0.0232424	0.124	0.112	0.000815589
ENSG00000173064	HECTD4	1.99e-05	-0.00475002	0.139	0.151	0.633469
ENSG00000173706	HEG1	0.000176422	0.0308075	0.152	0.144	1
ENSG00000127311	HELB	8.04e-28	-0.0460785	0.11	0.136	2.56e-23
ENSG00000163312	HELQ	0.327307	0.00426408	0.133	0.137	1
ENSG00000198265	HELZ	6.08e-22	0.0731095	0.526	0.509	1.94e-17
ENSG00000130589	HELZ2	2.72e-18	-0.0286879	0.213	0.242	8.67e-14
ENSG00000103657	HERC1	0.000170425	-0.00854196	0.412	0.431	1
ENSG00000128731	HERC2	3.07e-23	-0.0317088	0.235	0.269	9.8e-19
ENSG00000138641	HERC3	0.0612856	-0.00245648	0.176	0.183	1
ENSG00000148634	HERC4	0.0350021	0.0219971	0.346	0.344	1
ENSG00000138646	HERC5	8.64e-43	-0.156392	0.333	0.374	2.76e-38
ENSG00000138642	HERC6	0.00218364	-0.00134997	0.162	0.171	1
ENSG00000051108	HERPUD1	6.92e-48	-0.132794	0.814	0.836	2.21e-43
ENSG00000122557	HERPUD2	0.89122	0.0113232	0.257	0.26	1
ENSG00000114315	HES1	0.318724	-0.0128591	0.109	0.107	1
ENSG00000188290	HES4	0.00453494	0.0214162	0.12	0.127	1
ENSG00000163666	HESX1	2.98e-07	-0.0173375	0.091	0.101	0.00950304
ENSG00000213614	HEXA	1.54e-142	0.168791	0.721	0.679	4.92e-138
ENSG00000049860	HEXB	6.57e-27	0.0708214	0.731	0.723	2.1e-22
ENSG00000169660	HEXDC	1.44e-23	-0.0349043	0.192	0.223	4.59e-19
ENSG00000186834	HEXIM1	1.77e-21	0.0624605	0.234	0.211	5.65e-17
ENSG00000010704	HFE	3.49e-10	0.0206138	0.105	0.092	1.11e-05
ENSG00000019991	HGF	0.515676	0.0059262	0.218	0.222	1
ENSG00000185359	HGS	0.00433749	0.0279012	0.269	0.265	1
ENSG00000165102	HGSNAT	3.01e-21	-0.0399596	0.354	0.389	9.59e-17
ENSG00000152804	HHEX	0.0714699	0.0249641	0.241	0.24	1
ENSG00000106049	HIBADH	0.829152	0.0101418	0.133	0.135	1
ENSG00000198130	HIBCH	1.46e-13	-0.0161298	0.156	0.178	4.65e-09
ENSG00000100644	HIF1A	1.43e-23	0.0875742	0.786	0.793	4.56e-19
ENSG00000258667	HIF1A-AS2	8.92e-28	0.141645	0.115	0.094	2.85e-23
ENSG00000166135	HIF1AN	0.0575373	0.0139245	0.175	0.172	1
ENSG00000181061	HIGD1A	3.58e-07	-0.00245711	0.256	0.276	0.011429
ENSG00000146066	HIGD2A	2.36e-38	-0.0714627	0.667	0.7	7.53e-34
ENSG00000149196	HIKESHI	1.62e-14	-0.0162225	0.309	0.339	5.16e-10
ENSG00000135245	HILPDA	7.27e-97	0.27343	0.139	0.098	2.32e-92
ENSG00000169567	HINT1	5.53e-42	-0.0805805	0.799	0.813	1.76e-37
ENSG00000137133	HINT2	1.33e-51	-0.0560973	0.237	0.285	4.23e-47
ENSG00000111911	HINT3	1.38e-05	0.0246837	0.23	0.219	0.4402
ENSG00000127946	HIP1	1.92e-09	0.0312883	0.123	0.111	6.13e-05
ENSG00000163349	HIPK1	0.368441	0.00769973	0.346	0.354	1
ENSG00000064393	HIPK2	9.9e-05	-0.0192934	0.359	0.375	1
ENSG00000110422	HIPK3	0.390213	-0.00014573	0.419	0.428	1
ENSG00000100084	HIRA	0.0838095	0.00526765	0.113	0.118	1
ENSG00000149929	HIRIP3	1.86e-67	-0.0488953	0.086	0.126	5.94e-63
ENSG00000187837	HIST1H1C	0.597514	0.0212812	0.219	0.223	1
ENSG00000124575	HIST1H1D	4.78e-74	-0.103326	0.091	0.133	1.52e-69
ENSG00000168298	HIST1H1E	1e-41	-0.0551333	0.109	0.142	3.2e-37
ENSG00000180573	HIST1H2AC	7.83e-13	0.0567004	0.162	0.147	2.5e-08
ENSG00000197061	HIST1H4C	8.88e-85	-0.466399	0.436	0.491	2.83e-80
ENSG00000184260	HIST2H2AC	5.77e-45	-0.0477068	0.119	0.155	1.84e-40
ENSG00000181218	HIST3H2A	6.9e-55	0.167525	0.149	0.117	2.2e-50
ENSG00000095951	HIVEP1	0.555798	0.00675119	0.119	0.121	1
ENSG00000010818	HIVEP2	0.00397728	0.0201805	0.15	0.144	1
ENSG00000127124	HIVEP3	3.13e-25	-0.024138	0.206	0.24	9.98e-21
ENSG00000156515	HK1	0.314925	0.0253578	0.475	0.482	1
ENSG00000159399	HK2	2.26e-83	0.393352	0.346	0.304	7.22e-79
ENSG00000160883	HK3	2.08e-22	0.0510885	0.225	0.2	6.63e-18
ENSG00000206503	HLA-A	2.7e-06	0.0226029	0.995	0.996	0.086271
ENSG00000234745	HLA-B	1.37e-34	-0.0664515	0.998	0.998	4.36e-30
ENSG00000204525	HLA-C	2.84e-98	-0.118341	0.989	0.993	9.06e-94
ENSG00000204257	HLA-DMA	4.36e-17	-0.0465642	0.882	0.893	1.39e-12
ENSG00000242574	HLA-DMB	1.14e-11	-0.0288743	0.788	0.82	3.64e-07
ENSG00000204252	HLA-DOA	0.68678	0.035996	0.385	0.394	1
ENSG00000231389	HLA-DPA1	4.34e-174	-0.224914	0.969	0.97	1.38e-169
ENSG00000223865	HLA-DPB1	2.19e-131	-0.222334	0.957	0.959	6.97e-127
ENSG00000196735	HLA-DQA1	3.58e-106	-0.279203	0.773	0.801	1.14e-101
ENSG00000237541	HLA-DQA2	3.24e-57	-0.146537	0.306	0.359	1.03e-52
ENSG00000179344	HLA-DQB1	1.91e-92	-0.179905	0.879	0.896	6.09e-88
ENSG00000204287	HLA-DRA	2.24e-155	-0.217985	0.992	0.993	7.14e-151
ENSG00000196126	HLA-DRB1	1.34e-123	-0.194878	0.975	0.978	4.27e-119
ENSG00000198502	HLA-DRB5	1.07e-33	-0.147956	0.625	0.663	3.4e-29
ENSG00000204592	HLA-E	7.37e-18	0.0385119	0.983	0.985	2.35e-13
ENSG00000204642	HLA-F	4.47e-81	-0.11767	0.627	0.683	1.43e-76
ENSG00000071794	HLTF	6.38e-34	-0.0339862	0.145	0.178	2.03e-29
ENSG00000136630	HLX	0.151015	0.00231828	0.129	0.126	1
ENSG00000101294	HM13	2.45e-25	0.08	0.681	0.671	7.81e-21
ENSG00000147421	HMBOX1	0.643944	0.000418576	0.217	0.219	1
ENSG00000256269	HMBS	1.46e-50	-0.025335	0.071	0.103	4.65e-46
ENSG00000183624	HMCES	2e-09	-0.00350741	0.092	0.106	6.38e-05
ENSG00000140382	HMG20A	0.0178816	0.00383879	0.159	0.167	1
ENSG00000064961	HMG20B	5.85e-12	-0.0202618	0.26	0.284	1.87e-07
ENSG00000137309	HMGA1	4.85e-62	-0.106614	0.431	0.481	1.55e-57
ENSG00000189403	HMGB1	5.04e-261	-0.311872	0.91	0.929	1.61e-256
ENSG00000164104	HMGB2	6.71e-115	-0.34043	0.493	0.548	2.14e-110
ENSG00000029993	HMGB3	1.21e-51	-0.0693149	0.106	0.141	3.87e-47
ENSG00000117305	HMGCL	5.12e-13	0.044777	0.302	0.285	1.63e-08
ENSG00000113161	HMGCR	2.38e-06	-0.00963919	0.125	0.137	0.0758545
ENSG00000112972	HMGCS1	0.00189917	0.00343778	0.136	0.145	1
ENSG00000205581	HMGN1	1.78e-34	-0.0847008	0.779	0.788	5.67e-30
ENSG00000198830	HMGN2	5.25e-26	-0.190875	0.798	0.804	1.67e-21
ENSG00000118418	HMGN3	3.33e-81	-0.106442	0.504	0.561	1.06e-76
ENSG00000113716	HMGXB3	0.815234	0.0122147	0.234	0.238	1
ENSG00000100281	HMGXB4	1.82e-12	-0.0267039	0.284	0.309	5.82e-08
ENSG00000100292	HMOX1	0	2.43083	1	0.639	0
ENSG00000103415	HMOX2	1.53e-25	-0.0238118	0.21	0.244	4.87e-21
ENSG00000150540	HNMT	3.72e-55	0.10566	0.734	0.715	1.19e-50
ENSG00000177733	HNRNPA0	4.72e-13	-0.0298831	0.493	0.521	1.5e-08
ENSG00000135486	HNRNPA1	4.64e-170	-0.173831	0.818	0.844	1.48e-165
ENSG00000122566	HNRNPA2B1	5.06e-134	-0.132209	0.944	0.954	1.61e-129
ENSG00000170144	HNRNPA3	1e-93	-0.1122	0.835	0.86	3.2e-89
ENSG00000197451	HNRNPAB	5.52e-94	-0.140385	0.499	0.559	1.76e-89
ENSG00000092199	HNRNPC	3.34e-09	-0.0268858	0.832	0.84	0.00010646
ENSG00000138668	HNRNPD	1.62e-71	-0.108924	0.68	0.712	5.18e-67
ENSG00000152795	HNRNPDL	1.01e-18	-0.0471043	0.746	0.768	3.21e-14
ENSG00000169813	HNRNPF	7.78e-33	-0.0653316	0.709	0.729	2.48e-28
ENSG00000169045	HNRNPH1	0.000246802	-0.0127162	0.667	0.68	1
ENSG00000126945	HNRNPH2	3.68e-05	0.0421274	0.43	0.426	1
ENSG00000096746	HNRNPH3	1.15e-22	-0.0450393	0.522	0.551	3.67e-18
ENSG00000165119	HNRNPK	3.39e-15	-0.0385	0.878	0.88	1.08e-10
ENSG00000104824	HNRNPL	1.7e-13	-0.0253732	0.264	0.29	5.41e-09
ENSG00000143889	HNRNPLL	9.29e-05	0.000592909	0.217	0.232	1
ENSG00000099783	HNRNPM	5.97e-98	-0.125617	0.643	0.694	1.9e-93
ENSG00000125944	HNRNPR	9.51e-80	-0.114554	0.598	0.642	3.03e-75
ENSG00000153187	HNRNPU	9.76e-61	-0.120336	0.894	0.911	3.11e-56
ENSG00000105323	HNRNPUL1	1.51e-20	-0.0398183	0.486	0.522	4.83e-16
ENSG00000214753	HNRNPUL2	0.0022151	0.0338472	0.325	0.322	1
ENSG00000051128	HOMER3	4.83e-42	0.0964227	0.487	0.45	1.54e-37
ENSG00000095066	HOOK2	0.702943	0.00650026	0.151	0.151	1
ENSG00000168172	HOOK3	0.00764237	-0.00745372	0.565	0.582	1
ENSG00000233429	HOTAIRM1	1.43e-09	-0.0210535	0.126	0.14	4.55e-05
ENSG00000173917	HOXB2	1.12e-07	-0.00305399	0.095	0.107	0.00357608
ENSG00000127483	HP1BP3	1.89e-19	-0.0535119	0.6	0.624	6.01e-15
ENSG00000115756	HPCAL1	2.42e-134	0.168578	0.443	0.378	7.7e-130
ENSG00000056050	HPF1	6.72e-68	-0.0613239	0.203	0.257	2.14e-63
ENSG00000163106	HPGDS	9.55e-17	-0.0179537	0.129	0.152	3.05e-12
ENSG00000165704	HPRT1	9.95e-27	-0.0482985	0.353	0.389	3.17e-22
ENSG00000107521	HPS1	1.06e-05	0.0356125	0.333	0.326	0.337512
ENSG00000163755	HPS3	2.55e-05	0.0343434	0.297	0.289	0.812926
ENSG00000100099	HPS4	0.758928	0.0106829	0.195	0.197	1
ENSG00000110756	HPS5	0.0186852	-0.00153254	0.358	0.372	1
ENSG00000173083	HPSE	0.498488	-0.013972	0.305	0.307	1
ENSG00000174775	HRAS	0.000244173	-0.00131624	0.218	0.232	1
ENSG00000113749	HRH2	1.67e-48	-0.0884485	0.252	0.298	5.32e-44
ENSG00000118960	HS1BP3	2.6e-20	0.0429814	0.18	0.158	8.28e-16
ENSG00000153936	HS2ST1	6.68e-11	0.0305006	0.157	0.142	2.13e-06
ENSG00000002587	HS3ST1	3.42e-51	0.113084	0.316	0.275	1.09e-46
ENSG00000230989	HSBP1	0.00456323	0.0410564	0.743	0.746	1
ENSG00000226742	HSBP1L1	4.12e-13	0.0339532	0.144	0.128	1.31e-08
ENSG00000100209	HSCB	0.000794291	-0.00131177	0.158	0.169	1
ENSG00000072506	HSD17B10	9.79e-64	-0.0706027	0.32	0.379	3.12e-59
ENSG00000198189	HSD17B11	7.59e-09	-0.0306054	0.558	0.58	0.00024219
ENSG00000149084	HSD17B12	0.00456226	-0.0135849	0.452	0.466	1
ENSG00000087076	HSD17B14	5.19e-93	0.0799823	0.163	0.117	1.66e-88
ENSG00000133835	HSD17B4	5.12e-18	0.0696349	0.519	0.504	1.63e-13
ENSG00000132196	HSD17B7	0.00147468	0.00234656	0.118	0.127	1
ENSG00000099377	HSD3B7	3.62e-59	0.0716437	0.193	0.154	1.15e-54
ENSG00000103160	HSDL1	0.0231036	0.0109932	0.113	0.108	1
ENSG00000119471	HSDL2	3.19e-15	0.0500714	0.287	0.268	1.02e-10
ENSG00000185122	HSF1	0.0109424	0.00393991	0.264	0.276	1
ENSG00000080824	HSP90AA1	1.54e-106	0.204476	0.981	0.978	4.92e-102
ENSG00000096384	HSP90AB1	1.24e-11	-0.0349597	0.934	0.931	3.96e-07
ENSG00000166598	HSP90B1	2.07e-13	0.166872	0.883	0.885	6.61e-09
ENSG00000155304	HSPA13	3.82e-07	0.0441761	0.204	0.193	0.0121963
ENSG00000187522	HSPA14	2.66e-20	-0.0123979	0.124	0.148	8.48e-16
ENSG00000204389	HSPA1A	0	0.626825	0.756	0.682	0
ENSG00000204388	HSPA1B	2.66e-268	0.507099	0.444	0.348	8.49e-264
ENSG00000170606	HSPA4	1.09e-09	-0.017765	0.438	0.466	3.48e-05
ENSG00000044574	HSPA5	3.06e-41	0.299467	0.786	0.781	9.75e-37
ENSG00000173110	HSPA6	6.25e-09	0.164166	0.307	0.294	0.000199374
ENSG00000109971	HSPA8	0.0475847	0.0316099	0.881	0.88	1
ENSG00000113013	HSPA9	0.766601	0.0114214	0.568	0.577	1
ENSG00000106211	HSPB1	7.36e-97	0.256271	0.632	0.594	2.35e-92
ENSG00000081870	HSPB11	1.03e-24	-0.0407257	0.342	0.378	3.28e-20
ENSG00000169087	HSPBAP1	0.117869	-0.00106861	0.153	0.158	1
ENSG00000133265	HSPBP1	0.000894257	-0.00121854	0.098	0.106	1
ENSG00000144381	HSPD1	1.24e-14	-0.0412957	0.701	0.714	3.97e-10
ENSG00000115541	HSPE1	1.37e-06	-0.0236416	0.702	0.71	0.0438497
ENSG00000120694	HSPH1	1.05e-52	0.219485	0.556	0.528	3.36e-48
ENSG00000109854	HTATIP2	1.06e-13	0.0595253	0.425	0.411	3.38e-09
ENSG00000102241	HTATSF1	7.44e-32	-0.0387393	0.26	0.3	2.37e-27
ENSG00000166033	HTRA1	3.82e-05	-0.0301783	0.385	0.404	1
ENSG00000115317	HTRA2	3.74e-15	-0.0111372	0.128	0.149	1.19e-10
ENSG00000197386	HTT	4.55e-06	-0.00408729	0.316	0.337	0.145022
ENSG00000136273	HUS1	0.283707	0.00211683	0.194	0.199	1
ENSG00000086758	HUWE1	2.7e-19	-0.0367362	0.393	0.426	8.61e-15
ENSG00000122986	HVCN1	3.23e-30	-0.0461285	0.225	0.261	1.03e-25
ENSG00000068001	HYAL2	3.45e-15	-0.0190106	0.168	0.191	1.1e-10
ENSG00000178922	HYI	0.000136236	-0.00238814	0.092	0.101	1
ENSG00000149428	HYOU1	0.0109393	0.0453701	0.257	0.255	1
ENSG00000134330	IAH1	2.53e-21	-0.0346875	0.388	0.424	8.08e-17
ENSG00000196305	IARS	1.12e-31	-0.0375043	0.192	0.228	3.58e-27
ENSG00000067704	IARS2	1.64e-29	-0.0442174	0.333	0.374	5.25e-25
ENSG00000005700	IBTK	0.00311284	0.0366249	0.372	0.37	1
ENSG00000003147	ICA1	1.14e-05	-0.00540285	0.115	0.126	0.364084
ENSG00000090339	ICAM1	1.23e-08	0.0122078	0.489	0.47	0.000392807
ENSG00000108622	ICAM2	0.577134	0.0163915	0.232	0.233	1
ENSG00000076662	ICAM3	3.2e-147	-0.136335	0.124	0.195	1.02e-142
ENSG00000164151	ICE1	1.24e-12	-0.0228352	0.251	0.275	3.96e-08
ENSG00000128915	ICE2	4.38e-12	-0.0198411	0.239	0.263	1.4e-07
ENSG00000112144	ICK	0.0016386	-0.000210718	0.096	0.104	1
ENSG00000116237	ICMT	2.94e-11	-0.0122025	0.163	0.183	9.38e-07
ENSG00000160223	ICOSLG	0.411824	0.00749305	0.127	0.13	1
ENSG00000115738	ID2	0.0069984	0.030515	0.68	0.695	1
ENSG00000117318	ID3	0.00146291	-0.00414421	0.138	0.146	1
ENSG00000119912	IDE	0.238042	0.0115427	0.148	0.153	1
ENSG00000138413	IDH1	7.13e-186	0.247103	0.53	0.463	2.28e-181
ENSG00000182054	IDH2	4.59e-80	-0.130759	0.513	0.566	1.46e-75
ENSG00000166411	IDH3A	4.74e-22	-0.0226759	0.15	0.178	1.51e-17
ENSG00000101365	IDH3B	2.26e-23	-0.0361602	0.307	0.343	7.2e-19
ENSG00000067829	IDH3G	3.58e-16	-0.0294482	0.462	0.493	1.14e-11
ENSG00000067064	IDI1	4.9e-09	-0.0179487	0.313	0.336	0.00015626
ENSG00000010404	IDS	0.00175606	0.020219	0.595	0.592	1
ENSG00000160888	IER2	1.81e-08	-0.0147321	0.788	0.821	0.000578157
ENSG00000137331	IER3	8.73e-10	0.0271481	0.761	0.754	2.78e-05
ENSG00000134049	IER3IP1	5.04e-10	-0.00982014	0.285	0.309	1.61e-05
ENSG00000162783	IER5	0.000573604	0.0690778	0.516	0.517	1
ENSG00000188483	IER5L	2.73e-101	0.160279	0.452	0.393	8.69e-97
ENSG00000010295	IFFO1	0.354799	0.0161387	0.188	0.187	1
ENSG00000163565	IFI16	1.48e-60	-0.0998517	0.836	0.861	4.71e-56
ENSG00000165949	IFI27	4.14e-06	0.0711043	0.487	0.474	0.132036
ENSG00000165948	IFI27L1	9.61e-23	-0.0260757	0.101	0.124	3.07e-18
ENSG00000119632	IFI27L2	4.01e-24	-0.0505062	0.548	0.583	1.28e-19
ENSG00000216490	IFI30	1.06e-09	-0.031893	0.473	0.494	3.4e-05
ENSG00000068079	IFI35	5.7e-13	-0.041142	0.535	0.562	1.82e-08
ENSG00000137965	IFI44	0.0257518	-0.00963496	0.561	0.572	1
ENSG00000137959	IFI44L	2.13e-06	-0.029223	0.606	0.621	0.067839
ENSG00000126709	IFI6	2.99e-06	-0.0681236	0.781	0.788	0.0952752
ENSG00000115267	IFIH1	1.25e-21	-0.0963178	0.419	0.45	4e-17
ENSG00000185745	IFIT1	0.810808	-0.0534983	0.432	0.43	1
ENSG00000119922	IFIT2	0.94977	-0.150089	0.399	0.394	1
ENSG00000119917	IFIT3	0.00840642	-0.0786381	0.505	0.512	1
ENSG00000152778	IFIT5	7.69e-05	-0.0066476	0.224	0.238	1
ENSG00000185885	IFITM1	8.52e-61	-0.078383	0.117	0.158	2.72e-56
ENSG00000185201	IFITM2	2.16e-13	-0.0517425	0.75	0.776	6.9e-09
ENSG00000142089	IFITM3	6.21e-12	-0.0997477	0.852	0.855	1.98e-07
ENSG00000142166	IFNAR1	1.87e-63	0.117446	0.671	0.645	5.95e-59
ENSG00000159110	IFNAR2	7.55e-23	0.0656988	0.404	0.38	2.41e-18
ENSG00000027697	IFNGR1	6.85e-109	-0.167955	0.807	0.84	2.19e-104
ENSG00000159128	IFNGR2	0.0115851	0.0259521	0.816	0.817	1
ENSG00000006652	IFRD1	1.32e-08	-0.0382013	0.384	0.406	0.000419847
ENSG00000214706	IFRD2	1.16e-27	-0.0278086	0.146	0.176	3.71e-23
ENSG00000109083	IFT20	3.7e-36	-0.0524774	0.283	0.325	1.18e-31
ENSG00000100360	IFT27	5.27e-13	-0.0121826	0.135	0.155	1.68e-08
ENSG00000119650	IFT43	0.414302	0.00368357	0.103	0.106	1
ENSG00000101052	IFT52	0.00102325	-0.00151789	0.116	0.125	1
ENSG00000114446	IFT57	7.98e-09	-0.0139908	0.111	0.125	0.000254482
ENSG00000096872	IFT74	1.99e-12	-0.0125799	0.121	0.139	6.36e-08
ENSG00000032742	IFT88	0.0171654	0.0173042	0.104	0.099	1
ENSG00000089289	IGBP1	1.33e-11	-0.0246294	0.381	0.41	4.23e-07
ENSG00000017427	IGF1	2.44e-31	0.11807	0.233	0.204	7.77e-27
ENSG00000197081	IGF2R	9.71e-15	0.0482483	0.477	0.46	3.1e-10
ENSG00000141753	IGFBP4	0.28421	0.0443676	0.182	0.181	1
ENSG00000163453	IGFBP7	1.82e-46	-0.0704904	0.115	0.149	5.81e-42
ENSG00000126246	IGFLR1	2.44e-07	-0.00733816	0.14	0.155	0.00779112
ENSG00000211896	IGHG1	7.66e-53	-0.104715	0.078	0.112	2.44e-48
ENSG00000211897	IGHG3	2.45e-51	-0.0926392	0.07	0.101	7.81e-47
ENSG00000211592	IGKC	1.71e-114	-0.394861	0.286	0.356	5.47e-110
ENSG00000211677	IGLC2	1.15e-101	-0.26181	0.131	0.189	3.65e-97
ENSG00000211679	IGLC3	5.16e-75	-0.136302	0.082	0.123	1.64e-70
ENSG00000117154	IGSF21	0.00903514	-0.00890266	0.13	0.137	1
ENSG00000140749	IGSF6	6.4e-157	-0.141586	0.54	0.643	2.04e-152
ENSG00000162729	IGSF8	0.24942	0.00241358	0.102	0.105	1
ENSG00000113141	IK	5.38e-36	-0.0652218	0.552	0.591	1.72e-31
ENSG00000166130	IKBIP	9.73e-52	-0.0666153	0.314	0.365	3.1e-47
ENSG00000104365	IKBKB	0.25061	0.000702246	0.32	0.328	1
ENSG00000263528	IKBKE	1.23e-17	-0.0257337	0.159	0.183	3.93e-13
ENSG00000269335	IKBKG	0.0131832	0.00549865	0.181	0.191	1
ENSG00000185811	IKZF1	6.46e-29	-0.0605328	0.514	0.554	2.06e-24
ENSG00000136634	IL10	0.00545001	-0.010227	0.269	0.259	1
ENSG00000110324	IL10RA	0.0444949	0.0140429	0.641	0.646	1
ENSG00000223799	IL10RB-AS1	0.312089	0.00707021	0.174	0.178	1
ENSG00000096996	IL12RB1	7.23e-06	-0.00478723	0.113	0.125	0.230599
ENSG00000131724	IL13RA1	4.96e-98	-0.12939	0.555	0.622	1.58e-93
ENSG00000164136	IL15	2.47e-39	-0.0490625	0.138	0.173	7.87e-35
ENSG00000134470	IL15RA	5.45e-21	-0.0265301	0.133	0.157	1.74e-16
ENSG00000172349	IL16	3.35e-05	-0.00645743	0.199	0.213	1
ENSG00000177663	IL17RA	7.52e-100	-0.14828	0.512	0.578	2.4e-95
ENSG00000150782	IL18	3.22e-66	-0.146101	0.601	0.645	1.03e-61
ENSG00000137496	IL18BP	3.37e-06	0.0226037	0.181	0.17	0.107652
ENSG00000125538	IL1B	2.71e-109	-0.380964	0.412	0.485	8.64e-105
ENSG00000196083	IL1RAP	8.53e-14	-0.0281374	0.171	0.192	2.72e-09
ENSG00000136689	IL1RN	3.75e-09	-0.0561804	0.309	0.328	0.000119765
ENSG00000103522	IL21R	8.04e-80	-0.0553571	0.088	0.133	2.56e-75
ENSG00000104998	IL27RA	3.48e-61	-0.0667495	0.127	0.17	1.11e-56
ENSG00000134460	IL2RA	2.44e-72	0.0843044	0.191	0.145	7.79e-68
ENSG00000147168	IL2RG	4.08e-44	-0.0714153	0.241	0.286	1.3e-39
ENSG00000008517	IL32	7.76e-131	-0.303123	0.126	0.189	2.47e-126
ENSG00000104951	IL4I1	0.0719357	0.0186601	0.544	0.537	1
ENSG00000077238	IL4R	3.46e-07	-0.0205862	0.338	0.359	0.0110459
ENSG00000160712	IL6R	1.56e-10	0.0661883	0.457	0.448	4.98e-06
ENSG00000134352	IL6ST	8.07e-20	-0.0559175	0.364	0.395	2.57e-15
ENSG00000168685	IL7R	1.62e-64	-0.226947	0.155	0.2	5.17e-60
ENSG00000143621	ILF2	1.88e-69	-0.0975976	0.437	0.491	6e-65
ENSG00000129351	ILF3	1.33e-68	-0.0904781	0.46	0.515	4.24e-64
ENSG00000267100	ILF3-AS1	6.2e-11	-0.0277705	0.205	0.225	1.98e-06
ENSG00000166333	ILK	6.38e-05	-0.00984568	0.483	0.503	1
ENSG00000132323	ILKAP	8.9e-27	-0.023518	0.189	0.223	2.84e-22
ENSG00000105135	ILVBL	4.75e-12	-0.00579843	0.173	0.195	1.52e-07
ENSG00000132305	IMMT	3.03e-15	-0.0345833	0.449	0.477	9.65e-11
ENSG00000177971	IMP3	0.000850431	0.00488643	0.349	0.366	1
ENSG00000136718	IMP4	1.79e-38	-0.0514017	0.305	0.349	5.72e-34
ENSG00000133731	IMPA1	2.27e-05	-0.00874681	0.175	0.188	0.723715
ENSG00000141401	IMPA2	0.109388	0.00240266	0.207	0.214	1
ENSG00000154059	IMPACT	0.000128687	-0.00262194	0.195	0.208	1
ENSG00000104331	IMPAD1	0.000532145	0.0295393	0.315	0.31	1
ENSG00000106348	IMPDH1	5.69e-13	-0.0206258	0.328	0.356	1.82e-08
ENSG00000178035	IMPDH2	2.83e-58	-0.0710582	0.242	0.292	9.04e-54
ENSG00000257704	INAFM1	0.147951	0.00122085	0.099	0.102	1
ENSG00000259330	INAFM2	1.45e-12	0.0522159	0.264	0.248	4.63e-08
ENSG00000203485	INF2	4.01e-66	0.119062	0.305	0.261	1.28e-61
ENSG00000153487	ING1	0.702663	0.0125782	0.13	0.13	1
ENSG00000168556	ING2	3.24e-06	-0.00581049	0.19	0.206	0.103347
ENSG00000071243	ING3	9.46e-15	-0.025438	0.2	0.225	3.02e-10
ENSG00000111653	ING4	0.130123	0.00413923	0.178	0.184	1
ENSG00000168395	ING5	9.66e-20	-0.0164409	0.097	0.118	3.08e-15
ENSG00000148153	INIP	1.99e-05	-0.00690989	0.232	0.247	0.63365
ENSG00000128908	INO80	0.000262292	-0.00528421	0.224	0.238	1
ENSG00000153391	INO80C	2.31e-11	-0.0106396	0.094	0.11	7.38e-07
ENSG00000114933	INO80D	0.986285	0.0128385	0.246	0.249	1
ENSG00000169592	INO80E	0.00468389	0.00390176	0.166	0.176	1
ENSG00000040933	INPP4A	0.0272478	-0.000178297	0.231	0.241	1
ENSG00000204084	INPP5B	3.2e-12	-0.013944	0.092	0.107	1.02e-07
ENSG00000168918	INPP5D	2.87e-10	-0.0172846	0.467	0.495	9.16e-06
ENSG00000132376	INPP5K	2.73e-05	-0.00393278	0.094	0.104	0.871225
ENSG00000165458	INPPL1	0.000160524	0.0349948	0.292	0.286	1
ENSG00000186480	INSIG1	9.41e-11	0.13601	0.333	0.319	3e-06
ENSG00000125629	INSIG2	3.21e-24	0.0950752	0.247	0.224	1.02e-19
ENSG00000171105	INSR	0.0053732	-0.0137856	0.102	0.108	1
ENSG00000164880	INTS1	6.92e-08	-0.0113311	0.231	0.25	0.00220568
ENSG00000104613	INTS10	2.4e-20	-0.0301087	0.267	0.299	7.64e-16
ENSG00000127054	INTS11	1.62e-06	-0.00607081	0.232	0.249	0.0517212
ENSG00000138785	INTS12	6.64e-10	-0.0113459	0.098	0.112	2.12e-05
ENSG00000064102	INTS13	0.60465	0.00660129	0.136	0.138	1
ENSG00000138614	INTS14	0.00747689	0.0041076	0.107	0.114	1
ENSG00000108506	INTS2	2.7e-05	-0.00515398	0.103	0.114	0.861349
ENSG00000143624	INTS3	6.78e-08	-0.00900621	0.153	0.169	0.00216381
ENSG00000149262	INTS4	0.0537071	-0.000886278	0.103	0.108	1
ENSG00000102786	INTS6	6.16e-05	0.0406934	0.335	0.329	1
ENSG00000164941	INTS8	4.27e-10	-0.0187247	0.136	0.152	1.36e-05
ENSG00000176095	IP6K1	0.0136945	0.0205708	0.175	0.17	1
ENSG00000068745	IP6K2	0.0277079	0.00091235	0.211	0.22	1
ENSG00000151151	IPMK	2.82e-09	0.0350842	0.209	0.194	8.99e-05
ENSG00000065150	IPO5	3.2e-29	-0.0369025	0.237	0.274	1.02e-24
ENSG00000205339	IPO7	1.86e-10	-0.0179241	0.425	0.452	5.93e-06
ENSG00000133704	IPO8	0.0626612	0.00360668	0.219	0.227	1
ENSG00000198700	IPO9	7.23e-07	-0.0101183	0.207	0.224	0.0230493
ENSG00000173226	IQCB1	2.3e-09	-0.0122437	0.118	0.133	7.35e-05
ENSG00000106012	IQCE	0.00689572	-0.000662027	0.096	0.102	1
ENSG00000114473	IQCG	0.000229467	0.0184408	0.138	0.131	1
ENSG00000140575	IQGAP1	0.0487467	0.0159529	0.881	0.892	1
ENSG00000145703	IQGAP2	9.89e-55	0.122451	0.583	0.552	3.15e-50
ENSG00000144711	IQSEC1	9.66e-72	0.0958103	0.356	0.302	3.08e-67
ENSG00000124313	IQSEC2	1.66e-14	-0.0167071	0.113	0.132	5.29e-10
ENSG00000184216	IRAK1	5.79e-68	0.138518	0.529	0.491	1.85e-63
ENSG00000090376	IRAK3	8.9e-43	-0.128691	0.411	0.459	2.84e-38
ENSG00000198001	IRAK4	0.000439945	-0.000536934	0.211	0.224	1
ENSG00000136381	IREB2	0.600026	0.0108439	0.352	0.36	1
ENSG00000125347	IRF1	2.28e-71	-0.227877	0.466	0.519	7.28e-67
ENSG00000168310	IRF2	1.66e-14	-0.0453822	0.472	0.501	5.29e-10
ENSG00000168264	IRF2BP2	2.78e-06	-0.0142871	0.563	0.585	0.0888096
ENSG00000119669	IRF2BPL	4.39e-14	0.0520394	0.232	0.214	1.4e-09
ENSG00000126456	IRF3	1.65e-18	-0.0272511	0.335	0.368	5.27e-14
ENSG00000128604	IRF5	0.471951	0.0170741	0.237	0.243	1
ENSG00000185507	IRF7	0.124346	0.019023	0.495	0.493	1
ENSG00000140968	IRF8	0.587196	0.00553847	0.458	0.466	1
ENSG00000213928	IRF9	1.74e-26	-0.0401589	0.181	0.212	5.55e-22
ENSG00000167378	IRGQ	0.00134489	-0.000787086	0.135	0.144	1
ENSG00000185950	IRS2	2.93e-39	-0.147935	0.373	0.414	9.35e-35
ENSG00000135070	ISCA1	2.13e-05	0.0345416	0.251	0.244	0.680766
ENSG00000165898	ISCA2	0.0175864	0.00678158	0.33	0.344	1
ENSG00000136003	ISCU	0.00182175	-0.0123987	0.635	0.646	1
ENSG00000187608	ISG15	1.93e-05	-0.0083458	0.728	0.742	0.614402
ENSG00000172183	ISG20	4.97e-78	-0.123165	0.274	0.337	1.58e-73
ENSG00000143319	ISG20L2	9.62e-38	-0.0600316	0.269	0.312	3.07e-33
ENSG00000066583	ISOC1	6.38e-18	-0.0132588	0.083	0.102	2.04e-13
ENSG00000063241	ISOC2	8.02e-24	-0.0345281	0.257	0.292	2.56e-19
ENSG00000182149	IST1	5.25e-09	0.0435227	0.465	0.457	0.000167377
ENSG00000240682	ISY1	8.38e-05	0.000706001	0.204	0.219	1
ENSG00000078747	ITCH	0.453698	0.00594542	0.3	0.307	1
ENSG00000129636	ITFG1	0.0288503	-0.00169578	0.333	0.346	1
ENSG00000111203	ITFG2	1.15e-06	-0.0124526	0.133	0.146	0.0366809
ENSG00000115232	ITGA4	2.68e-170	-0.180752	0.381	0.475	8.56e-166
ENSG00000161638	ITGA5	1.25e-14	0.0724854	0.353	0.335	3.99e-10
ENSG00000091409	ITGA6	4.46e-08	0.00102896	0.23	0.252	0.0014242
ENSG00000144668	ITGA9	3.47e-55	0.0509366	0.11	0.08	1.11e-50
ENSG00000083457	ITGAE	9.15e-07	-0.00960292	0.209	0.225	0.0291856
ENSG00000005844	ITGAL	1.03e-30	-0.0485981	0.286	0.326	3.28e-26
ENSG00000169896	ITGAM	1e-05	0.0411099	0.609	0.614	0.320344
ENSG00000138448	ITGAV	3.54e-10	-0.0337666	0.486	0.51	1.13e-05
ENSG00000140678	ITGAX	4.16e-11	0.0685745	0.535	0.524	1.33e-06
ENSG00000150093	ITGB1	0.197187	0.00617505	0.84	0.851	1
ENSG00000119185	ITGB1BP1	2.38e-13	-0.0264017	0.352	0.379	7.59e-09
ENSG00000160255	ITGB2	6.83e-24	-0.0532712	0.953	0.96	2.18e-19
ENSG00000227039	ITGB2-AS1	3.55e-86	-0.0593752	0.07	0.113	1.13e-81
ENSG00000142856	ITGB3BP	9.76e-53	-0.0513689	0.122	0.161	3.11e-48
ENSG00000082781	ITGB5	3.7e-207	0.210651	0.458	0.372	1.18e-202
ENSG00000139626	ITGB7	9.11e-30	-0.0250837	0.097	0.123	2.9e-25
ENSG00000136156	ITM2B	2.53e-33	-0.0789401	0.98	0.982	8.07e-29
ENSG00000125877	ITPA	2.45e-06	-0.00850968	0.377	0.399	0.0780325
ENSG00000100605	ITPK1	0.176247	0.00927484	0.244	0.252	1
ENSG00000143772	ITPKB	0.0538986	0.0159185	0.106	0.103	1
ENSG00000150995	ITPR1	3.76e-45	-0.0438964	0.186	0.229	1.2e-40
ENSG00000123104	ITPR2	5.78e-68	-0.0992604	0.552	0.609	1.84e-63
ENSG00000148841	ITPRIP	0.0336287	-0.0045442	0.217	0.225	1
ENSG00000205730	ITPRIPL2	0.804654	0.0144141	0.515	0.527	1
ENSG00000205726	ITSN1	1.24e-134	0.152551	0.393	0.321	3.96e-130
ENSG00000198399	ITSN2	0.000631149	-0.00428953	0.571	0.59	1
ENSG00000128928	IVD	1.55e-11	-0.00549315	0.229	0.254	4.95e-07
ENSG00000116679	IVNS1ABP	3.16e-07	-0.0600132	0.546	0.569	0.0100636
ENSG00000163166	IWS1	5.08e-20	-0.0321007	0.279	0.312	1.62e-15
ENSG00000077684	JADE1	2.29e-29	-0.0291254	0.134	0.164	7.31e-25
ENSG00000043143	JADE2	3.49e-15	-0.0177299	0.146	0.168	1.11e-10
ENSG00000171135	JAGN1	1.92e-18	-0.0249229	0.245	0.274	6.12e-14
ENSG00000162434	JAK1	6.94e-05	-0.0211187	0.658	0.675	1
ENSG00000096968	JAK2	6.28e-93	-0.112845	0.301	0.37	2e-88
ENSG00000105639	JAK3	7.85e-13	-0.0216989	0.188	0.21	2.5e-08
ENSG00000160593	JAML	2.07e-88	-0.194067	0.29	0.351	6.6e-84
ENSG00000008083	JARID2	1.18e-08	0.0392579	0.339	0.324	0.000375222
ENSG00000153814	JAZF1	3.52e-23	-0.0217015	0.186	0.216	1.12e-18
ENSG00000140044	JDP2	5.83e-09	-0.0379674	0.416	0.438	0.000186031
ENSG00000050130	JKAMP	0.00389874	-0.00456054	0.327	0.341	1
ENSG00000171988	JMJD1C	2.64e-16	-0.054446	0.65	0.679	8.41e-12
ENSG00000070495	JMJD6	0.171531	0.0245795	0.251	0.251	1
ENSG00000161999	JMJD8	5.67e-17	-0.0183361	0.153	0.176	1.81e-12
ENSG00000152409	JMY	0.0750643	-0.0022055	0.109	0.113	1
ENSG00000100221	JOSD1	0.223139	-0.00305138	0.403	0.412	1
ENSG00000161677	JOSD2	0.407285	0.0145952	0.418	0.429	1
ENSG00000189159	JPT1	7.98e-13	-0.0412022	0.693	0.712	2.55e-08
ENSG00000206053	JPT2	6.75e-11	-0.00830228	0.127	0.145	2.15e-06
ENSG00000225470	JPX	4.95e-11	-0.0254652	0.356	0.382	1.58e-06
ENSG00000143543	JTB	1.56e-11	-0.027724	0.696	0.715	4.99e-07
ENSG00000177606	JUN	7.57e-116	0.294883	0.766	0.744	2.41e-111
ENSG00000171223	JUNB	7.72e-12	-0.0541828	0.892	0.907	2.46e-07
ENSG00000130522	JUND	7.84e-11	0.0619321	0.926	0.925	2.5e-06
ENSG00000173801	JUP	7.68e-22	-0.0340127	0.111	0.134	2.45e-17
ENSG00000120071	KANSL1	0.596591	0.0120473	0.466	0.472	1
ENSG00000214401	KANSL1-AS1	0.524184	0.00965905	0.144	0.144	1
ENSG00000139620	KANSL2	0.0013711	-0.000501191	0.102	0.11	1
ENSG00000114982	KANSL3	3.93e-12	0.0289068	0.157	0.141	1.25e-07
ENSG00000065427	KARS	6.85e-15	-0.0215285	0.384	0.415	2.19e-10
ENSG00000114166	KAT2B	7.3e-08	-0.0123743	0.146	0.161	0.00232769
ENSG00000172977	KAT5	0.718488	0.0219136	0.198	0.201	1
ENSG00000083168	KAT6A	3.02e-18	-0.0349269	0.342	0.375	9.63e-14
ENSG00000156650	KAT6B	0.00503446	-0.00385945	0.199	0.209	1
ENSG00000136504	KAT7	7.49e-08	-0.0119516	0.168	0.184	0.0023904
ENSG00000103510	KAT8	0.000261158	-0.00355534	0.215	0.229	1
ENSG00000186625	KATNA1	1.39e-11	-0.015361	0.155	0.174	4.42e-07
ENSG00000134152	KATNBL1	2.79e-20	-0.0286058	0.309	0.344	8.89e-16
ENSG00000170852	KBTBD2	0.704271	0.010487	0.232	0.234	1
ENSG00000176407	KCMF1	0.593316	0.00981776	0.337	0.346	1
ENSG00000069424	KCNAB2	2.42e-25	0.0771186	0.458	0.436	7.71e-21
ENSG00000180509	KCNE1	2.21e-11	0.0239602	0.18	0.162	7.05e-07
ENSG00000175538	KCNE3	2.59e-37	0.0676973	0.289	0.252	8.25e-33
ENSG00000123700	KCNJ2	3.04e-48	-0.0606798	0.106	0.14	9.69e-44
ENSG00000120457	KCNJ5	7.07e-92	0.0866232	0.146	0.103	2.26e-87
ENSG00000099337	KCNK6	0.310077	0.0168793	0.311	0.311	1
ENSG00000156113	KCNMA1	2.47e-109	0.148766	0.471	0.401	7.87e-105
ENSG00000145936	KCNMB1	1.53e-96	-0.0814866	0.173	0.235	4.88e-92
ENSG00000104783	KCNN4	2.74e-95	-0.0797311	0.13	0.186	8.75e-91
ENSG00000053918	KCNQ1	0.0363803	-0.00305978	0.193	0.2	1
ENSG00000269821	KCNQ1OT1	0.889497	0.00348632	0.207	0.21	1
ENSG00000184156	KCNQ3	9.63e-11	-0.0021083	0.107	0.123	3.07e-06
ENSG00000110906	KCTD10	1.93e-12	0.0336508	0.172	0.156	6.16e-08
ENSG00000178695	KCTD12	0.025233	0.0377302	0.828	0.851	1
ENSG00000100379	KCTD17	5.22e-07	-0.00843707	0.114	0.127	0.0166435
ENSG00000112078	KCTD20	0.0067906	0.0277397	0.424	0.421	1
ENSG00000167977	KCTD5	0.00391509	0.0245782	0.202	0.197	1
ENSG00000243335	KCTD7	1.99e-24	0.0409033	0.124	0.103	6.36e-20
ENSG00000104756	KCTD9	0.0162505	0.00267957	0.135	0.142	1
ENSG00000178202	KDELC2	3.06e-11	-0.00907335	0.11	0.127	9.77e-07
ENSG00000105438	KDELR1	0.00177663	0.0329008	0.625	0.627	1
ENSG00000136240	KDELR2	0.167522	0.0372088	0.664	0.666	1
ENSG00000004487	KDM1A	2.09e-23	-0.0284567	0.194	0.225	6.67e-19
ENSG00000165097	KDM1B	3.35e-05	-0.0131202	0.2	0.213	1
ENSG00000173120	KDM2A	0.456363	0.00197741	0.431	0.439	1
ENSG00000089094	KDM2B	0.047493	0.02864	0.235	0.234	1
ENSG00000115548	KDM3A	1.16e-45	0.0819014	0.239	0.203	3.71e-41
ENSG00000120733	KDM3B	4.66e-12	-0.0237098	0.254	0.278	1.49e-07
ENSG00000127663	KDM4B	0.991608	0.00474029	0.204	0.206	1
ENSG00000107077	KDM4C	0.839071	0.00738824	0.166	0.167	1
ENSG00000073614	KDM5A	0.00369726	-0.00833599	0.546	0.562	1
ENSG00000117139	KDM5B	3.88e-11	0.0258399	0.151	0.135	1.24e-06
ENSG00000126012	KDM5C	0.00355211	0.0192318	0.263	0.257	1
ENSG00000147050	KDM6A	0.000959499	-0.00999141	0.202	0.213	1
ENSG00000132510	KDM6B	2e-56	-0.122358	0.511	0.562	6.37e-52
ENSG00000006459	KDM7A	1.7e-07	-0.0209041	0.272	0.29	0.00541287
ENSG00000119537	KDSR	0.95812	0.0129878	0.344	0.35	1
ENSG00000079999	KEAP1	0.0375069	0.0223639	0.184	0.181	1
ENSG00000132680	KHDC4	0.000118821	-0.00355525	0.142	0.153	1
ENSG00000121774	KHDRBS1	3.03e-09	-0.0258306	0.636	0.649	9.65e-05
ENSG00000100441	KHNYN	0.312572	0.0150005	0.193	0.192	1
ENSG00000088247	KHSRP	0.010347	0.00361464	0.33	0.343	1
ENSG00000235750	KIAA0040	2.62e-86	-0.08483	0.138	0.191	8.37e-82
ENSG00000007202	KIAA0100	2.11e-05	-0.010392	0.33	0.349	0.672153
ENSG00000081791	KIAA0141	0.00225746	0.00108019	0.249	0.263	1
ENSG00000170871	KIAA0232	0.271283	0.0158249	0.295	0.295	1
ENSG00000142687	KIAA0319L	1.79e-05	-0.0166486	0.259	0.275	0.571952
ENSG00000166398	KIAA0355	0.000246829	-0.00196719	0.17	0.182	1
ENSG00000135709	KIAA0513	3.86e-08	-0.0213908	0.125	0.138	0.00123089
ENSG00000100578	KIAA0586	2.34e-13	-0.0163352	0.121	0.14	7.46e-09
ENSG00000100364	KIAA0930	3.87e-33	0.102389	0.549	0.533	1.23e-28
ENSG00000138688	KIAA1109	9.93e-06	-0.0239666	0.376	0.393	0.316662
ENSG00000163807	KIAA1143	3.44e-15	-0.0254441	0.254	0.282	1.1e-10
ENSG00000257093	KIAA1147	8.85e-36	0.0740871	0.246	0.213	2.82e-31
ENSG00000122203	KIAA1191	5.19e-12	0.0334212	0.172	0.156	1.66e-07
ENSG00000134444	KIAA1468	0.000306701	-0.00635839	0.209	0.222	1
ENSG00000174718	KIAA1551	1.34e-13	-0.0317451	0.571	0.601	4.27e-09
ENSG00000168116	KIAA1586	2.22e-06	-0.00456113	0.092	0.103	0.0708681
ENSG00000162929	KIAA1841	0.00442603	-8.5e-06	0.102	0.11	1
ENSG00000116685	KIAA2013	0.791032	0.0160533	0.379	0.388	1
ENSG00000183354	KIAA2026	0.0216173	-0.0107267	0.299	0.309	1
ENSG00000134313	KIDINS220	0.251253	0.00832929	0.499	0.502	1
ENSG00000137177	KIF13A	2.09e-09	0.0315014	0.223	0.208	6.67e-05
ENSG00000197892	KIF13B	9.24e-07	-0.0155878	0.234	0.251	0.0294658
ENSG00000089177	KIF16B	0.0684943	0.0191721	0.171	0.168	1
ENSG00000054523	KIF1B	5.27e-16	0.0662613	0.392	0.374	1.68e-11
ENSG00000198954	KIF1BP	0.000416283	0.000784643	0.164	0.176	1
ENSG00000129250	KIF1C	0.177251	0.00747062	0.158	0.163	1
ENSG00000138182	KIF20B	2.27e-102	-0.11867	0.161	0.22	7.23e-98
ENSG00000079616	KIF22	1.91e-41	-0.0420349	0.119	0.152	6.1e-37
ENSG00000068796	KIF2A	1.74e-48	-0.0466638	0.242	0.29	5.55e-44
ENSG00000101350	KIF3B	0.443337	0.00730197	0.13	0.133	1
ENSG00000170759	KIF5B	3.15e-18	-0.0395812	0.71	0.736	1e-13
ENSG00000075945	KIFAP3	0.0201502	-0.00149183	0.138	0.145	1
ENSG00000140859	KIFC3	2.16e-06	0.0228358	0.268	0.255	0.069033
ENSG00000151657	KIN	0.00662741	0.00594154	0.256	0.269	1
ENSG00000126214	KLC1	0.0116867	0.0271774	0.282	0.279	1
ENSG00000155090	KLF10	4.8e-15	0.0672794	0.347	0.328	1.53e-10
ENSG00000172059	KLF11	4.27e-30	0.0606873	0.213	0.186	1.36e-25
ENSG00000169926	KLF13	4.03e-25	-0.0476265	0.398	0.436	1.29e-20
ENSG00000129911	KLF16	0.0105861	0.021175	0.189	0.185	1
ENSG00000127528	KLF2	8.56e-39	0.137643	0.671	0.644	2.73e-34
ENSG00000109787	KLF3	2.22e-12	0.0667377	0.489	0.476	7.09e-08
ENSG00000136826	KLF4	4.8e-16	-0.0331188	0.564	0.599	1.53e-11
ENSG00000067082	KLF6	0.00158284	0.0431396	0.929	0.928	1
ENSG00000118263	KLF7	0.00960857	0.0113941	0.316	0.31	1
ENSG00000119138	KLF9	3.81e-20	-0.0376064	0.268	0.3	1.22e-15
ENSG00000128607	KLHDC10	0.116436	0.018718	0.173	0.17	1
ENSG00000165516	KLHDC2	1.89e-11	-0.0168756	0.168	0.187	6.03e-07
ENSG00000124702	KLHDC3	0.0216472	0.00787353	0.283	0.296	1
ENSG00000104731	KLHDC4	9.89e-22	-0.0192313	0.115	0.138	3.16e-17
ENSG00000130487	KLHDC7B	5.96e-15	-0.0186745	0.086	0.103	1.9e-10
ENSG00000185909	KLHDC8B	1.26e-156	0.123881	0.229	0.161	4.03e-152
ENSG00000117153	KLHL12	1.83e-07	0.02221	0.145	0.134	0.00583609
ENSG00000114648	KLHL18	2.82e-09	-0.0122303	0.192	0.211	9.01e-05
ENSG00000109466	KLHL2	0.0192368	-0.00456469	0.154	0.161	1
ENSG00000076321	KLHL20	0.0293449	0.00338373	0.134	0.141	1
ENSG00000114796	KLHL24	5.34e-14	0.0412007	0.32	0.299	1.7e-09
ENSG00000179454	KLHL28	5.37e-12	0.0306453	0.166	0.15	1.71e-07
ENSG00000135686	KLHL36	8.45e-06	0.0344383	0.253	0.244	0.269438
ENSG00000087448	KLHL42	2.36e-13	-0.0139662	0.101	0.118	7.52e-09
ENSG00000109790	KLHL5	3.66e-34	-0.0470932	0.317	0.361	1.17e-29
ENSG00000172578	KLHL6	0.512563	0.00443346	0.258	0.262	1
ENSG00000122550	KLHL7	0.144226	0.00605407	0.102	0.106	1
ENSG00000145332	KLHL8	1.32e-37	-0.0569694	0.196	0.233	4.21e-33
ENSG00000198642	KLHL9	1.92e-14	0.0403334	0.2	0.181	6.14e-10
ENSG00000117009	KMO	2.15e-23	0.0622259	0.212	0.187	6.86e-19
ENSG00000118058	KMT2A	3.96e-05	-0.0104461	0.422	0.44	1
ENSG00000272333	KMT2B	1.65e-11	-0.0200549	0.232	0.255	5.27e-07
ENSG00000055609	KMT2C	5.67e-05	0.0329624	0.589	0.586	1
ENSG00000167548	KMT2D	0.000190423	-0.00595166	0.159	0.17	1
ENSG00000005483	KMT2E	3.53e-06	0.0420274	0.613	0.612	0.112537
ENSG00000239569	KMT2E-AS1	0.00279009	-0.00942904	0.157	0.165	1
ENSG00000183955	KMT5A	6.5e-13	-0.0145222	0.229	0.253	2.07e-08
ENSG00000110066	KMT5B	0.634856	0.0155901	0.277	0.279	1
ENSG00000103550	KNOP1	1.22e-23	-0.0263129	0.193	0.225	3.89e-19
ENSG00000114030	KPNA1	3.14e-09	-0.00966067	0.268	0.291	0.000100032
ENSG00000182481	KPNA2	6.83e-47	-0.136533	0.286	0.329	2.18e-42
ENSG00000102753	KPNA3	1.03e-06	-0.00653927	0.347	0.37	0.0327194
ENSG00000186432	KPNA4	0.284172	0.026234	0.493	0.499	1
ENSG00000196911	KPNA5	0.0465799	-0.00336691	0.117	0.122	1
ENSG00000025800	KPNA6	0.0116862	-0.00307693	0.328	0.34	1
ENSG00000108424	KPNB1	2.53e-07	-0.0243502	0.679	0.688	0.0080726
ENSG00000133703	KRAS	9.85e-09	0.0573794	0.501	0.493	0.000314211
ENSG00000172086	KRCC1	0.00222321	0.00130865	0.291	0.305	1
ENSG00000129347	KRI1	1.19e-18	-0.0147352	0.088	0.107	3.81e-14
ENSG00000001631	KRIT1	2.75e-07	-0.00841165	0.245	0.265	0.00878402
ENSG00000111615	KRR1	3.7e-15	-0.0244168	0.284	0.312	1.18e-10
ENSG00000186395	KRT10	0.10051	0.00469204	0.393	0.406	1
ENSG00000163463	KRTCAP2	1.08e-38	-0.0669593	0.416	0.462	3.44e-34
ENSG00000126777	KTN1	6.3e-35	-0.0658386	0.764	0.79	2.01e-30
ENSG00000105700	KXD1	0.544908	0.0190495	0.362	0.368	1
ENSG00000137944	KYAT3	0.000721379	-0.0030742	0.125	0.134	1
ENSG00000115919	KYNU	0.0200989	-0.00561665	0.451	0.468	1
ENSG00000100395	L3MBTL2	1.44e-09	-0.00712321	0.152	0.17	4.59e-05
ENSG00000179630	LACC1	8.48e-14	0.0530755	0.296	0.277	2.71e-09
ENSG00000103642	LACTB	1.77e-15	-0.0490508	0.596	0.621	5.63e-11
ENSG00000147592	LACTB2	7.05e-12	-0.0164971	0.154	0.173	2.25e-07
ENSG00000089692	LAG3	5.39e-10	-0.00821576	0.101	0.115	1.72e-05
ENSG00000196976	LAGE3	2.02e-14	-0.022144	0.332	0.36	6.44e-10
ENSG00000167613	LAIR1	2.22e-60	0.110196	0.78	0.766	7.07e-56
ENSG00000185896	LAMP1	0	0.28325	0.796	0.748	0
ENSG00000005893	LAMP2	1.98e-103	0.121777	0.806	0.782	6.32e-99
ENSG00000149357	LAMTOR1	0.56207	0.00787069	0.746	0.754	1
ENSG00000116586	LAMTOR2	3.64e-35	-0.0610418	0.658	0.688	1.16e-30
ENSG00000109270	LAMTOR3	4.95e-22	0.0621228	0.35	0.327	1.58e-17
ENSG00000188186	LAMTOR4	8.82e-14	-0.0315212	0.807	0.824	2.81e-09
ENSG00000134248	LAMTOR5	0.000146912	0.0302725	0.679	0.679	1
ENSG00000002549	LAP3	6.65e-63	-0.129402	0.806	0.83	2.12e-58
ENSG00000068697	LAPTM4A	6.95e-53	0.0975527	0.833	0.825	2.22e-48
ENSG00000162511	LAPTM5	1.56e-98	0.0801671	0.991	0.99	4.98e-94
ENSG00000155506	LARP1	0.906398	0.0199912	0.526	0.537	1
ENSG00000138709	LARP1B	1.6e-15	-0.0165034	0.109	0.129	5.09e-11
ENSG00000161813	LARP4	0.000219656	0.0448183	0.322	0.319	1
ENSG00000107929	LARP4B	0.338598	0.0194604	0.368	0.372	1
ENSG00000174720	LARP7	3.12e-21	-0.0441529	0.511	0.546	9.94e-17
ENSG00000133706	LARS	8.81e-62	-0.0850396	0.397	0.454	2.81e-57
ENSG00000001497	LAS1L	6.45e-42	-0.028887	0.117	0.152	2.06e-37
ENSG00000002834	LASP1	1.61e-19	0.0737842	0.535	0.52	5.14e-15
ENSG00000086730	LAT2	3.1e-196	-0.172217	0.48	0.58	9.89e-192
ENSG00000131023	LATS1	0.282866	0.0111164	0.208	0.215	1
ENSG00000150457	LATS2	0.000677668	-0.0129954	0.14	0.149	1
ENSG00000143815	LBR	5.09e-14	-0.0403105	0.42	0.448	1.62e-09
ENSG00000205629	LCMT1	5.09e-08	-0.00782774	0.2	0.219	0.00162502
ENSG00000196233	LCOR	0.19175	0.0175135	0.418	0.421	1
ENSG00000178177	LCORL	0.780033	0.00659353	0.281	0.285	1
ENSG00000136167	LCP1	1.25e-43	-0.0908126	0.863	0.882	3.99e-39
ENSG00000043462	LCP2	6.23e-32	-0.0723161	0.646	0.681	1.99e-27
ENSG00000198728	LDB1	0.00212937	-0.00169685	0.109	0.117	1
ENSG00000134333	LDHA	4.06e-35	0.226918	0.881	0.876	1.3e-30
ENSG00000111716	LDHB	1.54e-134	-0.200318	0.466	0.53	4.9e-130
ENSG00000168675	LDLRAD4	3.65e-06	-0.00863564	0.31	0.328	0.116501
ENSG00000161904	LEMD2	0.449384	0.0139483	0.154	0.154	1
ENSG00000174106	LEMD3	0.000932525	-0.000923583	0.148	0.158	1
ENSG00000105617	LENG1	1.08e-09	-0.0155296	0.206	0.226	3.46e-05
ENSG00000167615	LENG8	0.725544	0.0201505	0.415	0.422	1
ENSG00000166477	LEO1	3.05e-13	-0.0155156	0.195	0.218	9.73e-09
ENSG00000213625	LEPROT	0.061761	0.0173089	0.658	0.666	1
ENSG00000104660	LEPROTL1	2.57e-55	-0.0774775	0.475	0.53	8.2e-51
ENSG00000168924	LETM1	6e-20	-0.0220846	0.165	0.193	1.91e-15
ENSG00000050426	LETMD1	1.84e-05	-0.00871855	0.152	0.164	0.585458
ENSG00000106003	LFNG	0.247883	0.0446478	0.28	0.283	1
ENSG00000100097	LGALS1	0.0622079	0.00685753	0.943	0.944	1
ENSG00000100079	LGALS2	1.99e-119	-0.209202	0.109	0.167	6.35e-115
ENSG00000131981	LGALS3	8.32e-76	0.15526	0.828	0.808	2.65e-71
ENSG00000108679	LGALS3BP	0.356096	0.00522225	0.623	0.622	1
ENSG00000116977	LGALS8	3.09e-25	0.0678603	0.426	0.401	9.85e-21
ENSG00000168961	LGALS9	2.45e-54	0.120065	0.78	0.767	7.81e-50
ENSG00000100600	LGMN	0	0.67111	0.81	0.684	0
ENSG00000145685	LHFPL2	5.29e-158	0.207714	0.691	0.634	1.69e-153
ENSG00000107902	LHPP	0.00446164	0.00171371	0.11	0.117	1
ENSG00000121897	LIAS	6.66e-06	-0.00446506	0.129	0.142	0.212402
ENSG00000105486	LIG1	6.77e-93	-0.0572078	0.066	0.109	2.16e-88
ENSG00000174405	LIG4	0.817238	0.00875013	0.108	0.11	1
ENSG00000104974	LILRA1	4.04e-10	-0.00544763	0.116	0.131	1.29e-05
ENSG00000239998	LILRA2	1.01e-21	-0.0445856	0.236	0.267	3.21e-17
ENSG00000187116	LILRA5	0.400782	0.0236011	0.198	0.2	1
ENSG00000244482	LILRA6	1.26e-30	0.0523206	0.193	0.164	4.03e-26
ENSG00000104972	LILRB1	1.31e-15	-0.022515	0.593	0.634	4.17e-11
ENSG00000131042	LILRB2	3.54e-07	0.0802479	0.57	0.566	0.0112804
ENSG00000204577	LILRB3	1.56e-12	0.0247387	0.495	0.47	4.97e-08
ENSG00000186818	LILRB4	2.67e-45	0.100789	0.768	0.75	8.51e-41
ENSG00000105609	LILRB5	3.11e-104	0.104361	0.126	0.083	9.92e-100
ENSG00000050405	LIMA1	2.33e-24	-0.0368771	0.183	0.213	7.44e-20
ENSG00000144791	LIMD1	5.78e-69	0.10793	0.289	0.243	1.85e-64
ENSG00000136490	LIMD2	3.51e-125	-0.137865	0.396	0.478	1.12e-120
ENSG00000106683	LIMK1	2.87e-05	0.00397516	0.221	0.238	0.915312
ENSG00000182541	LIMK2	9.74e-06	-0.0174257	0.171	0.184	0.310596
ENSG00000169756	LIMS1	2.68e-32	0.115506	0.854	0.849	8.56e-28
ENSG00000148943	LIN7C	0.0437123	0.0228643	0.228	0.226	1
ENSG00000153363	LINC00467	0.345792	0.00804425	0.126	0.129	1
ENSG00000226067	LINC00623	1.91e-10	-0.0143392	0.125	0.141	6.08e-06
ENSG00000263753	LINC00667	1.49e-09	-0.0158727	0.17	0.188	4.76e-05
ENSG00000245060	LINC00847	3.12e-40	0.0569503	0.183	0.151	9.94e-36
ENSG00000246100	LINC00900	0.374801	0.00994921	0.105	0.104	1
ENSG00000264247	LINC00909	6.16e-08	-0.0137698	0.097	0.109	0.00196422
ENSG00000226091	LINC00937	1.47e-151	-0.0954794	0.052	0.106	4.7e-147
ENSG00000251442	LINC01094	1.63e-62	0.118701	0.545	0.5	5.19e-58
ENSG00000233901	LINC01503	4.59e-53	0.0715363	0.178	0.143	1.46e-48
ENSG00000237476	LINC01637	2.29e-08	-0.00874594	0.091	0.103	0.000730191
ENSG00000225331	LINC01678	0.000359998	-0.0145525	0.215	0.226	1
ENSG00000140471	LINS1	0.111506	2.12e-05	0.098	0.102	1
ENSG00000107798	LIPA	0	0.377004	0.779	0.705	0
ENSG00000213904	LIPE-AS1	3.88e-07	-0.0124923	0.095	0.106	0.0123711
ENSG00000189067	LITAF	3.28e-123	0.180169	0.843	0.818	1.05e-118
ENSG00000271601	LIX1L	1.36e-08	-0.00885375	0.186	0.204	0.000432677
ENSG00000139233	LLPH	5.44e-12	-0.0319124	0.429	0.455	1.73e-07
ENSG00000074695	LMAN1	2.69e-12	0.14185	0.55	0.545	8.58e-08
ENSG00000169223	LMAN2	7.93e-06	-0.0202112	0.704	0.721	0.252956
ENSG00000139636	LMBR1L	0.251355	0.00282394	0.2	0.204	1
ENSG00000168216	LMBRD1	1.25e-26	0.0692839	0.409	0.382	3.99e-22
ENSG00000164187	LMBRD2	0.57598	0.00377738	0.149	0.151	1
ENSG00000100258	LMF2	0.206613	0.00293298	0.305	0.314	1
ENSG00000160789	LMNA	2.66e-31	0.0911568	0.583	0.54	8.47e-27
ENSG00000113368	LMNB1	1.3e-269	-0.185633	0.122	0.218	4.15e-265
ENSG00000176619	LMNB2	1.27e-40	-0.0314334	0.103	0.135	4.04e-36
ENSG00000135363	LMO2	6.34e-61	-0.0930029	0.527	0.581	2.02e-56
ENSG00000143013	LMO4	6.97e-58	-0.0904595	0.462	0.516	2.22e-53
ENSG00000113441	LNPEP	7.2e-36	-0.0577747	0.397	0.442	2.3e-31
ENSG00000144320	LNPK	4.16e-05	0.0287869	0.243	0.234	1
ENSG00000196365	LONP1	4.02e-17	0.0594627	0.259	0.24	1.28e-12
ENSG00000102910	LONP2	0.000729718	-0.00296504	0.371	0.388	1
ENSG00000154359	LONRF1	0.0119068	-0.00636495	0.107	0.113	1
ENSG00000115318	LOXL3	0.000703336	-0.001552	0.137	0.146	1
ENSG00000184574	LPAR5	0.174374	0.0353432	0.26	0.262	1
ENSG00000139679	LPAR6	0.286176	0.00119224	0.589	0.597	1
ENSG00000153395	LPCAT1	6.94e-145	0.154278	0.378	0.305	2.21e-140
ENSG00000087253	LPCAT2	1.32e-114	-0.137508	0.517	0.588	4.22e-110
ENSG00000111684	LPCAT3	3.24e-20	0.0462444	0.213	0.19	1.03e-15
ENSG00000123684	LPGAT1	4.07e-32	-0.0731187	0.401	0.44	1.3e-27
ENSG00000134324	LPIN1	1e-07	-0.0110499	0.15	0.165	0.00320058
ENSG00000101577	LPIN2	2.89e-14	-0.039132	0.46	0.488	9.21e-10
ENSG00000175445	LPL	3.54e-05	-0.0104784	0.096	0.105	1
ENSG00000145012	LPP	1.33e-05	0.035114	0.494	0.49	0.423043
ENSG00000110031	LPXN	2.76e-09	-0.0268143	0.361	0.384	8.8e-05
ENSG00000198589	LRBA	7.25e-14	-0.0152306	0.094	0.11	2.31e-09
ENSG00000136141	LRCH1	1.59e-08	-0.00657909	0.165	0.182	0.000507902
ENSG00000186001	LRCH3	0.173057	0.0115093	0.222	0.22	1
ENSG00000077454	LRCH4	3.01e-12	-0.0218377	0.327	0.355	9.6e-08
ENSG00000121931	LRIF1	0.0388743	0.0221109	0.151	0.148	1
ENSG00000148655	LRMDA	1.6e-14	-0.0244024	0.311	0.339	5.1e-10
ENSG00000118308	LRMP	7.79e-07	-0.01507	0.184	0.199	0.0248583
ENSG00000123384	LRP1	5.07e-112	0.137666	0.839	0.82	1.62e-107
ENSG00000197324	LRP10	3.97e-05	-0.0106513	0.466	0.487	1
ENSG00000147650	LRP12	2.54e-41	0.0565282	0.123	0.096	8.12e-37
ENSG00000163956	LRPAP1	0.736167	0.0121012	0.69	0.703	1
ENSG00000138095	LRPPRC	2.4e-24	-0.0374284	0.309	0.346	7.65e-20
ENSG00000165501	LRR1	5.68e-58	-0.0353512	0.083	0.12	1.81e-53
ENSG00000175489	LRRC25	2.3e-136	0.177099	0.583	0.523	7.34e-132
ENSG00000168904	LRRC28	0.000161589	-0.00518313	0.113	0.123	1
ENSG00000066557	LRRC40	0.00148731	-0.00126289	0.119	0.128	1
ENSG00000132128	LRRC41	0.741132	0.00930166	0.249	0.251	1
ENSG00000130764	LRRC47	0.0992447	0.009814	0.143	0.149	1
ENSG00000180979	LRRC57	0.000692619	-0.00523751	0.151	0.161	1
ENSG00000163428	LRRC58	7.05e-06	0.0399848	0.352	0.344	0.22481
ENSG00000108829	LRRC59	1.03e-10	-0.0195749	0.375	0.4	3.29e-06
ENSG00000197147	LRRC8B	0.0161093	0.00345486	0.101	0.107	1
ENSG00000171488	LRRC8C	5.33e-45	-0.0596454	0.284	0.333	1.7e-40
ENSG00000171492	LRRC8D	1.7e-10	-0.0148032	0.179	0.198	5.41e-06
ENSG00000133739	LRRCC1	8.46e-23	-0.0192433	0.092	0.115	2.7e-18
ENSG00000124831	LRRFIP1	9.8e-72	0.130764	0.879	0.871	3.13e-67
ENSG00000093167	LRRFIP2	5.05e-15	-0.0317975	0.265	0.291	1.61e-10
ENSG00000154237	LRRK1	8.14e-32	-0.0371883	0.238	0.278	2.6e-27
ENSG00000188906	LRRK2	2.48e-153	-0.209875	0.275	0.357	7.9e-149
ENSG00000148356	LRSAM1	0.624511	0.00388671	0.099	0.101	1
ENSG00000041802	LSG1	1.92e-09	-0.00863351	0.155	0.173	6.11e-05
ENSG00000175324	LSM1	1.11e-18	-0.0274219	0.315	0.349	3.55e-14
ENSG00000181817	LSM10	5.11e-13	-0.0200804	0.43	0.462	1.63e-08
ENSG00000161654	LSM12	0.770759	0.0176943	0.391	0.4	1
ENSG00000257103	LSM14A	3.72e-16	-0.0304357	0.407	0.44	1.19e-11
ENSG00000149657	LSM14B	0.871789	0.00831157	0.136	0.137	1
ENSG00000204392	LSM2	5.47e-53	-0.0722469	0.365	0.416	1.75e-48
ENSG00000170860	LSM3	3.74e-22	-0.0505447	0.592	0.615	1.19e-17
ENSG00000130520	LSM4	4.27e-62	-0.105749	0.476	0.522	1.36e-57
ENSG00000106355	LSM5	2.11e-42	-0.0818914	0.438	0.477	6.72e-38
ENSG00000164167	LSM6	1.07e-50	-0.0723272	0.415	0.466	3.42e-46
ENSG00000130332	LSM7	1.18e-175	-0.166274	0.522	0.601	3.76e-171
ENSG00000128534	LSM8	8.77e-41	-0.064491	0.484	0.53	2.8e-36
ENSG00000130592	LSP1	3.88e-11	0.0784069	0.673	0.667	1.24e-06
ENSG00000204482	LST1	2.03e-98	-0.0776784	0.831	0.872	6.49e-94
ENSG00000111144	LTA4H	1.82e-16	-0.0951396	0.528	0.552	5.79e-12
ENSG00000227507	LTB	1.8e-69	-0.174995	0.105	0.147	5.75e-65
ENSG00000213903	LTB4R	5.36e-12	-0.0288909	0.142	0.16	1.71e-07
ENSG00000119681	LTBP2	7.2e-56	-0.0516575	0.118	0.158	2.3e-51
ENSG00000168056	LTBP3	0.904794	0.0153568	0.135	0.137	1
ENSG00000111321	LTBR	1.37e-12	0.0544903	0.397	0.383	4.38e-08
ENSG00000213316	LTC4S	2.72e-23	-0.0523533	0.352	0.387	8.69e-19
ENSG00000198862	LTN1	0.341643	0.0107117	0.289	0.297	1
ENSG00000135521	LTV1	4.93e-47	-0.044484	0.174	0.217	1.57e-42
ENSG00000007392	LUC7L	9.89e-07	-0.0154337	0.222	0.238	0.0315475
ENSG00000146963	LUC7L2	0.00445691	0.00512682	0.261	0.275	1
ENSG00000108848	LUC7L3	1.88e-18	-0.0386886	0.612	0.639	6e-14
ENSG00000248323	LUCAT1	4.08e-77	0.120647	0.24	0.19	1.3e-72
ENSG00000169641	LUZP1	1.99e-07	-0.00777854	0.286	0.307	0.0063355
ENSG00000079257	LXN	9.05e-07	0.030653	0.154	0.144	0.0288766
ENSG00000160932	LY6E	5.69e-11	-0.0702402	0.739	0.752	1.81e-06
ENSG00000054219	LY75	2.84e-18	-0.0235933	0.145	0.169	9.07e-14
ENSG00000112799	LY86	1.15e-12	-0.0242002	0.625	0.658	3.67e-08
ENSG00000154589	LY96	5.86e-67	0.123927	0.749	0.727	1.87e-62
ENSG00000145220	LYAR	8.46e-48	-0.057443	0.239	0.285	2.7e-43
ENSG00000104903	LYL1	0.000426209	0.0432662	0.453	0.45	1
ENSG00000254087	LYN	3.39e-22	0.0826165	0.811	0.806	1.08e-17
ENSG00000120992	LYPLA1	1.96e-18	-0.0391312	0.487	0.519	6.27e-14
ENSG00000011009	LYPLA2	2.23e-12	0.0449172	0.256	0.241	7.11e-08
ENSG00000143353	LYPLAL1	3.24e-15	-0.0208036	0.274	0.304	1.03e-10
ENSG00000083099	LYRM2	0.00040857	-0.00290705	0.347	0.364	1
ENSG00000214113	LYRM4	3.56e-42	-0.0391213	0.16	0.199	1.13e-37
ENSG00000186687	LYRM7	2.49e-10	-0.0139048	0.136	0.153	7.94e-06
ENSG00000140280	LYSMD2	1.77e-72	-0.0895258	0.421	0.486	5.66e-68
ENSG00000176018	LYSMD3	0.0090315	0.0176534	0.192	0.186	1
ENSG00000143669	LYST	3.05e-56	-0.117004	0.315	0.365	9.73e-52
ENSG00000133800	LYVE1	0	0.501655	0.263	0.152	0
ENSG00000090382	LYZ	4.5e-166	-0.52742	0.909	0.927	1.43e-161
ENSG00000162441	LZIC	1.12e-06	-0.00885237	0.301	0.322	0.0357941
ENSG00000099949	LZTR1	0.775617	0.00759275	0.1	0.101	1
ENSG00000107816	LZTS2	7.85e-40	0.0559714	0.158	0.128	2.51e-35
ENSG00000003056	M6PR	4.88e-13	0.0539536	0.778	0.779	1.56e-08
ENSG00000183742	MACC1	0.0591699	0.0146168	0.155	0.162	1
ENSG00000127603	MACF1	1e-07	0.045703	0.723	0.721	0.00319262
ENSG00000204178	MACO1	0.0074211	-0.00825432	0.204	0.214	1
ENSG00000002822	MAD1L1	7.33e-07	0.0462295	0.253	0.243	0.0233826
ENSG00000124688	MAD2L1BP	0.557587	0.00826007	0.11	0.112	1
ENSG00000116670	MAD2L2	9.38e-35	-0.0337265	0.165	0.2	2.99e-30
ENSG00000110514	MADD	0.00956095	0.00215098	0.179	0.188	1
ENSG00000090316	MAEA	0.0794114	0.025086	0.246	0.244	1
ENSG00000178573	MAF	3.55e-238	0.307832	0.592	0.505	1.13e-233
ENSG00000179632	MAF1	0.348004	0.00907559	0.5	0.512	1
ENSG00000204103	MAFB	1.77e-220	0.246906	0.898	0.865	5.64e-216
ENSG00000185022	MAFF	8.74e-07	0.0357627	0.27	0.258	0.0278708
ENSG00000197063	MAFG	8.79e-43	0.097799	0.411	0.376	2.8e-38
ENSG00000198517	MAFK	0.029615	0.01303	0.145	0.14	1
ENSG00000102316	MAGED2	0.0636868	0.0176741	0.31	0.308	1
ENSG00000177383	MAGEF1	2.83e-38	-0.0303522	0.113	0.146	9.01e-34
ENSG00000162385	MAGOH	4.51e-37	-0.0581199	0.437	0.48	1.44e-32
ENSG00000111196	MAGOHB	2.35e-31	-0.0420865	0.189	0.224	7.48e-27
ENSG00000102158	MAGT1	1.46e-10	0.056649	0.473	0.464	4.65e-06
ENSG00000162972	MAIP1	0.00306337	-0.001958	0.139	0.148	1
ENSG00000198042	MAK16	3.22e-10	-0.00916586	0.101	0.116	1.03e-05
ENSG00000251562	MALAT1	1.99e-29	0.0406114	0.995	0.998	6.35e-25
ENSG00000156928	MALSU1	1.82e-22	-0.0283671	0.236	0.268	5.81e-18
ENSG00000172175	MALT1	1.49e-08	-0.0155934	0.304	0.326	0.000473904
ENSG00000161021	MAML1	0.00317959	-0.00203493	0.142	0.151	1
ENSG00000184384	MAML2	3.7e-18	-0.0372086	0.336	0.369	1.18e-13
ENSG00000196782	MAML3	6.6e-33	-0.0398637	0.133	0.165	2.11e-28
ENSG00000111885	MAN1A1	8.42e-57	0.123361	0.474	0.434	2.69e-52
ENSG00000198162	MAN1A2	8.92e-10	-0.0182303	0.299	0.322	2.85e-05
ENSG00000177239	MAN1B1	3e-06	0.0350638	0.298	0.289	0.0957652
ENSG00000117643	MAN1C1	8.83e-68	0.0733006	0.172	0.132	2.82e-63
ENSG00000112893	MAN2A1	1.33e-18	-0.0342281	0.363	0.398	4.25e-14
ENSG00000196547	MAN2A2	0.406844	0.00763809	0.108	0.107	1
ENSG00000104774	MAN2B1	3.49e-18	-0.0245489	0.142	0.166	1.11e-13
ENSG00000013288	MAN2B2	3.52e-05	0.0218078	0.285	0.274	1
ENSG00000140400	MAN2C1	1.33e-06	-0.00761987	0.228	0.246	0.0424448
ENSG00000109323	MANBA	6.18e-06	0.0220848	0.459	0.452	0.197116
ENSG00000101363	MANBAL	0.942557	0.00596986	0.129	0.13	1
ENSG00000172469	MANEA	0.0478865	0.0191743	0.141	0.137	1
ENSG00000145050	MANF	0.58606	0.0752416	0.458	0.47	1
ENSG00000101460	MAP1LC3A	1.45e-08	-0.0120868	0.097	0.11	0.000461023
ENSG00000140941	MAP1LC3B	1.95e-103	0.17089	0.723	0.697	6.2e-99
ENSG00000130479	MAP1S	0.000419483	0.0361502	0.326	0.322	1
ENSG00000169032	MAP2K1	0.0692979	0.00648866	0.364	0.376	1
ENSG00000126934	MAP2K2	3.29e-08	-0.0171263	0.572	0.595	0.00104869
ENSG00000034152	MAP2K3	0.0931637	0.0151409	0.275	0.285	1
ENSG00000065559	MAP2K4	0.087725	0.00172617	0.151	0.156	1
ENSG00000076984	MAP2K7	0.0173248	0.00470735	0.191	0.2	1
ENSG00000095015	MAP3K1	1.03e-16	0.0611243	0.463	0.443	3.27e-12
ENSG00000173327	MAP3K11	0.011098	0.0289712	0.37	0.369	1
ENSG00000139625	MAP3K12	0.0643231	0.000364605	0.11	0.115	1
ENSG00000073803	MAP3K13	0.105544	0.00408544	0.266	0.275	1
ENSG00000006062	MAP3K14	0.205951	0.00697817	0.131	0.135	1
ENSG00000169967	MAP3K2	0.58753	0.0233389	0.672	0.683	1
ENSG00000091436	MAP3K20	4.01e-15	-0.036605	0.229	0.255	1.28e-10
ENSG00000198909	MAP3K3	3.62e-12	-0.0339385	0.285	0.309	1.16e-07
ENSG00000085511	MAP3K4	1.43e-22	-0.0257826	0.126	0.151	4.55e-18
ENSG00000197442	MAP3K5	1.02e-25	-0.0345542	0.209	0.242	3.26e-21
ENSG00000135341	MAP3K7	0.0159086	0.0234459	0.212	0.209	1
ENSG00000107968	MAP3K8	2.63e-59	0.135649	0.644	0.617	8.39e-55
ENSG00000047849	MAP4	1.36e-16	-0.031237	0.452	0.486	4.35e-12
ENSG00000011566	MAP4K3	0.0580847	0.00266315	0.119	0.125	1
ENSG00000071054	MAP4K4	1.02e-53	-0.0801533	0.328	0.382	3.25e-49
ENSG00000012983	MAP4K5	0.00137237	0.000472048	0.184	0.195	1
ENSG00000116871	MAP7D1	0.0125902	0.035606	0.412	0.415	1
ENSG00000129680	MAP7D3	5.46e-28	-0.0321881	0.125	0.154	1.74e-23
ENSG00000100030	MAPK1	0.605484	0.0156273	0.483	0.491	1
ENSG00000156711	MAPK13	2.51e-45	0.0775791	0.266	0.229	8e-41
ENSG00000112062	MAPK14	0.00178613	-0.00795464	0.315	0.328	1
ENSG00000168175	MAPK1IP1L	4.52e-09	0.0495956	0.473	0.465	0.000144169
ENSG00000102882	MAPK3	7.94e-19	0.0474237	0.29	0.267	2.53e-14
ENSG00000069956	MAPK6	1.42e-32	0.0767206	0.259	0.229	4.52e-28
ENSG00000166484	MAPK7	1.69e-27	0.0399302	0.134	0.11	5.38e-23
ENSG00000107643	MAPK8	0.019405	-0.00158967	0.11	0.116	1
ENSG00000050748	MAPK9	5.33e-12	-0.0148454	0.168	0.189	1.7e-07
ENSG00000119487	MAPKAP1	2.14e-21	-0.0289773	0.357	0.395	6.84e-17
ENSG00000162889	MAPKAPK2	0.120275	0.0183656	0.323	0.335	1
ENSG00000114738	MAPKAPK3	1.34e-08	-0.0124971	0.41	0.436	0.000428464
ENSG00000089022	MAPKAPK5	6.24e-06	-0.00311819	0.153	0.166	0.198975
ENSG00000234608	MAPKAPK5-AS1	0.0873678	0.00821202	0.149	0.155	1
ENSG00000101367	MAPRE1	0.0121868	0.0267552	0.558	0.56	1
ENSG00000166974	MAPRE2	0.365979	0.0128883	0.298	0.307	1
ENSG00000145416	MARCHF1	4.03e-09	0.0348071	0.814	0.818	0.000128519
ENSG00000099785	MARCHF2	4.52e-10	0.0497867	0.497	0.489	1.44e-05
ENSG00000198060	MARCHF5	0.723238	0.0111247	0.247	0.251	1
ENSG00000145495	MARCHF6	2.08e-05	0.0280115	0.386	0.377	0.66425
ENSG00000136536	MARCHF7	0.275774	0.00366368	0.481	0.492	1
ENSG00000277443	MARCKS	9.96e-132	0.163053	0.94	0.916	3.18e-127
ENSG00000175130	MARCKSL1	1.52e-75	-0.0937822	0.127	0.175	4.84e-71
ENSG00000019169	MARCO	4.74e-157	0.386951	0.465	0.394	1.51e-152
ENSG00000166783	MARF1	0.000592962	0.0246344	0.3	0.292	1
ENSG00000072518	MARK2	8.62e-13	-0.0204141	0.301	0.329	2.75e-08
ENSG00000075413	MARK3	0.420686	0.00819444	0.381	0.389	1
ENSG00000166986	MARS	1.92e-30	-0.0343419	0.193	0.229	6.14e-26
ENSG00000155254	MARVELD1	0.0172968	0.00127116	0.225	0.234	1
ENSG00000099308	MAST3	0.059135	0.00452249	0.135	0.141	1
ENSG00000120539	MASTL	9.04e-42	-0.0383442	0.082	0.111	2.88e-37
ENSG00000168906	MAT2A	3.69e-20	-0.0740691	0.665	0.699	1.18e-15
ENSG00000038274	MAT2B	2.26e-09	-0.0197887	0.333	0.358	7.2e-05
ENSG00000129933	MAU2	0.0388486	-0.00192744	0.172	0.179	1
ENSG00000088888	MAVS	8.09e-06	-0.0096979	0.267	0.284	0.258019
ENSG00000125952	MAX	8.54e-19	-0.033551	0.436	0.469	2.72e-14
ENSG00000103495	MAZ	7.79e-13	-0.0301089	0.418	0.443	2.48e-08
ENSG00000141644	MBD1	0.266521	0.0053655	0.17	0.174	1
ENSG00000134046	MBD2	7.86e-08	-0.019944	0.613	0.636	0.00250844
ENSG00000071655	MBD3	0.0970104	0.0249606	0.25	0.25	1
ENSG00000129071	MBD4	0.000594466	0.041732	0.49	0.489	1
ENSG00000204406	MBD5	0.490208	0.00139586	0.167	0.17	1
ENSG00000166987	MBD6	0.16252	0.0150148	0.201	0.199	1
ENSG00000151332	MBIP	1.29e-08	-0.0107039	0.132	0.147	0.000410386
ENSG00000152601	MBNL1	4.35e-30	-0.0570036	0.764	0.794	1.39e-25
ENSG00000139793	MBNL2	0.151864	0.0154507	0.241	0.239	1
ENSG00000076770	MBNL3	0.000249281	-0.00213225	0.109	0.119	1
ENSG00000125505	MBOAT7	1.89e-05	-0.0315761	0.316	0.33	0.602811
ENSG00000197971	MBP	6.86e-23	0.0753513	0.552	0.533	2.19e-18
ENSG00000011258	MBTD1	0.0760949	0.0119056	0.115	0.112	1
ENSG00000140943	MBTPS1	0.000342107	-0.00890522	0.302	0.317	1
ENSG00000078070	MCCC1	1.46e-16	-0.0170311	0.099	0.118	4.65e-12
ENSG00000131844	MCCC2	8.21e-23	-0.0186407	0.134	0.161	2.62e-18
ENSG00000183019	MCEMP1	1.75e-66	-0.137486	0.081	0.119	5.58e-62
ENSG00000180398	MCFD2	5.62e-05	0.0333848	0.391	0.384	1
ENSG00000143384	MCL1	3.03e-30	-0.0864603	0.919	0.937	9.65e-26
ENSG00000112118	MCM3	1.77e-109	-0.11378	0.141	0.2	5.66e-105
ENSG00000160294	MCM3AP	1.89e-20	-0.024736	0.225	0.256	6.03e-16
ENSG00000104738	MCM4	4.72e-122	-0.0901036	0.062	0.112	1.5e-117
ENSG00000100297	MCM5	7.35e-15	-0.0557946	0.269	0.291	2.35e-10
ENSG00000076003	MCM6	5.83e-66	-0.0762974	0.092	0.131	1.86e-61
ENSG00000166508	MCM7	1.37e-106	-0.105115	0.084	0.133	4.37e-102
ENSG00000197771	MCMBP	4.96e-30	-0.0383841	0.277	0.316	1.58e-25
ENSG00000090674	MCOLN1	4.17e-131	0.166359	0.443	0.376	1.33e-126
ENSG00000153898	MCOLN2	2.42e-83	-0.0612415	0.087	0.132	7.72e-79
ENSG00000147316	MCPH1	5.53e-12	-0.0175883	0.144	0.162	1.76e-07
ENSG00000225663	MCRIP1	1.42e-06	0.0461168	0.498	0.493	0.0453582
ENSG00000172366	MCRIP2	6.98e-25	0.0827181	0.386	0.362	2.23e-20
ENSG00000187778	MCRS1	2.23e-14	-0.014463	0.183	0.207	7.12e-10
ENSG00000175471	MCTP1	9.48e-33	-0.05867	0.287	0.327	3.03e-28
ENSG00000232119	MCTS1	5.13e-19	-0.0374194	0.428	0.462	1.64e-14
ENSG00000005059	MCUB	0.00265152	-0.00268754	0.489	0.506	1
ENSG00000050393	MCUR1	3.37e-06	-0.00452814	0.247	0.265	0.107444
ENSG00000135272	MDFIC	0.026871	0.00526374	0.404	0.418	1
ENSG00000014641	MDH1	6.1e-11	-0.02779	0.534	0.555	1.95e-06
ENSG00000146701	MDH2	2.8e-43	-0.0720627	0.507	0.549	8.94e-39
ENSG00000110492	MDK	0.00493241	0.0171988	0.156	0.15	1
ENSG00000135679	MDM2	0.913696	-0.00575515	0.378	0.381	1
ENSG00000198625	MDM4	5.54e-07	-0.0205581	0.477	0.5	0.0176741
ENSG00000112159	MDN1	1.13e-19	-0.0228271	0.123	0.147	3.62e-15
ENSG00000065833	ME1	3.66e-192	0.133704	0.214	0.142	1.17e-187
ENSG00000082212	ME2	4.63e-72	0.171147	0.635	0.611	1.48e-67
ENSG00000124733	MEA1	0.0760949	0.0022799	0.358	0.369	1
ENSG00000163875	MEAF6	1.85e-08	-0.0135993	0.372	0.397	0.000588797
ENSG00000169057	MECP2	0.00234381	0.0320825	0.384	0.382	1
ENSG00000125686	MED1	0.00045367	-0.00280515	0.225	0.239	1
ENSG00000133398	MED10	0.808385	0.018645	0.35	0.358	1
ENSG00000161920	MED11	6.81e-24	-0.0333599	0.243	0.278	2.17e-19
ENSG00000184634	MED12	4.51e-07	-0.0101483	0.102	0.114	0.014395
ENSG00000108510	MED13	0.0771939	0.0188284	0.402	0.404	1
ENSG00000123066	MED13L	2.48e-15	-0.0349587	0.368	0.399	7.9e-11
ENSG00000180182	MED14	3.35e-08	-0.00745849	0.149	0.166	0.00106876
ENSG00000099917	MED15	0.0154792	0.0273965	0.278	0.276	1
ENSG00000175221	MED16	0.653957	0.0164008	0.201	0.206	1
ENSG00000156603	MED19	0.00918542	0.00142454	0.157	0.165	1
ENSG00000152944	MED21	6.54e-09	-0.00895987	0.147	0.164	0.000208578
ENSG00000148297	MED22	0.0352681	0.0140335	0.105	0.101	1
ENSG00000112282	MED23	0.262787	0.00428632	0.149	0.153	1
ENSG00000008838	MED24	0.173979	0.00724706	0.159	0.164	1
ENSG00000104973	MED25	0.326811	0.00361142	0.174	0.179	1
ENSG00000160563	MED27	2.8e-11	-0.0112991	0.108	0.124	8.93e-07
ENSG00000118579	MED28	0.0207733	-0.000676595	0.41	0.423	1
ENSG00000063322	MED29	0.000605076	-0.00873336	0.351	0.368	1
ENSG00000164758	MED30	5.55e-18	-0.0213006	0.18	0.206	1.77e-13
ENSG00000108590	MED31	0.0114444	0.0209778	0.186	0.182	1
ENSG00000136146	MED4	1.61e-20	-0.0341325	0.39	0.426	5.13e-16
ENSG00000133997	MED6	0.0686441	0.00717892	0.212	0.221	1
ENSG00000155868	MED7	0.00400519	-5.79e-05	0.155	0.165	1
ENSG00000159479	MED8	1.42e-05	-0.00568619	0.313	0.332	0.451615
ENSG00000068305	MEF2A	6.5e-50	-0.0911697	0.7	0.736	2.07e-45
ENSG00000081189	MEF2C	1.35e-142	-0.180697	0.725	0.783	4.32e-138
ENSG00000116604	MEF2D	2.03e-13	0.0532651	0.286	0.268	6.48e-09
ENSG00000106780	MEGF9	4.35e-53	-0.132895	0.222	0.266	1.39e-48
ENSG00000163975	MELTF	0.100088	0.00724996	0.128	0.133	1
ENSG00000162959	MEMO1	0.00221016	0.00340299	0.15	0.16	1
ENSG00000146834	MEPCE	0.280373	0.00430261	0.177	0.182	1
ENSG00000153208	MERTK	3.45e-97	0.151732	0.539	0.481	1.1e-92
ENSG00000117899	MESD	0.000406659	-0.00571161	0.562	0.58	1
ENSG00000164024	METAP1	2.43e-23	-0.0297149	0.149	0.177	7.74e-19
ENSG00000111142	METAP2	9.83e-35	-0.0720332	0.515	0.555	3.13e-30
ENSG00000103260	METRN	2.8e-52	-0.0469556	0.122	0.161	8.92e-48
ENSG00000176845	METRNL	7.78e-97	0.156587	0.825	0.798	2.48e-92
ENSG00000010165	METTL13	7.67e-10	-0.00871864	0.131	0.147	2.45e-05
ENSG00000145388	METTL14	0.0477916	-0.00074732	0.194	0.202	1
ENSG00000169519	METTL15	1.13e-08	-0.0121024	0.12	0.134	0.000359741
ENSG00000127804	METTL16	6.67e-09	-0.00669458	0.145	0.162	0.000212782
ENSG00000165792	METTL17	2.56e-12	-0.0150893	0.135	0.154	8.17e-08
ENSG00000144401	METTL21A	2.29e-27	-0.029695	0.145	0.175	7.32e-23
ENSG00000067365	METTL22	0.311207	0.00070388	0.132	0.135	1
ENSG00000181038	METTL23	2.38e-05	-0.00391809	0.305	0.323	0.757684
ENSG00000130731	METTL26	7.97e-10	-0.0210793	0.441	0.465	2.54e-05
ENSG00000087995	METTL2A	1.06e-28	-0.0220361	0.088	0.113	3.38e-24
ENSG00000165055	METTL2B	5.08e-13	-0.0117195	0.147	0.168	1.62e-08
ENSG00000165819	METTL3	3.03e-10	-0.00797283	0.097	0.112	9.66e-06
ENSG00000138382	METTL5	3.41e-11	-0.0176784	0.325	0.352	1.09e-06
ENSG00000206562	METTL6	0.514276	0.00996438	0.106	0.105	1
ENSG00000185432	METTL7A	0.152751	0.003237	0.413	0.426	1
ENSG00000123600	METTL8	6.94e-11	-0.0112727	0.126	0.144	2.21e-06
ENSG00000197006	METTL9	1.75e-92	-0.130589	0.369	0.438	5.58e-88
ENSG00000176624	MEX3C	0.00654059	-0.00531875	0.098	0.105	1
ENSG00000140259	MFAP1	1.86e-09	-0.0177205	0.286	0.308	5.92e-05
ENSG00000168958	MFF	2.79e-09	0.0580166	0.406	0.398	8.9e-05
ENSG00000147324	MFHAS1	2.21e-29	0.0654143	0.202	0.176	7.06e-25
ENSG00000171109	MFN1	3.29e-07	-0.0122631	0.158	0.173	0.0104857
ENSG00000116688	MFN2	0.200847	0.00895944	0.194	0.2	1
ENSG00000100060	MFNG	0.274921	0.012911	0.265	0.273	1
ENSG00000118855	MFSD1	7.46e-94	0.161867	0.799	0.792	2.38e-89
ENSG00000109736	MFSD10	3.5e-06	-0.0162228	0.428	0.449	0.111766
ENSG00000092931	MFSD11	0.893107	0.0115457	0.225	0.227	1
ENSG00000161091	MFSD12	2.36e-15	0.0634107	0.566	0.554	7.53e-11
ENSG00000138111	MFSD13A	2.82e-08	0.0352523	0.188	0.175	0.000899801
ENSG00000148110	MFSD14B	1.83e-14	-0.02807	0.33	0.359	5.85e-10
ENSG00000196312	MFSD14C	3e-23	-0.0301604	0.223	0.256	9.56e-19
ENSG00000173214	MFSD4B	0.292639	0.00103018	0.1	0.102	1
ENSG00000182544	MFSD5	0.00115242	0.0205104	0.169	0.162	1
ENSG00000164073	MFSD8	0.090676	-0.00345491	0.135	0.139	1
ENSG00000174197	MGA	0.00646186	0.000164719	0.239	0.25	1
ENSG00000131446	MGAT1	0	0.261628	0.835	0.792	0
ENSG00000168282	MGAT2	0.88821	0.0179366	0.26	0.265	1
ENSG00000071073	MGAT4A	6.8e-10	0.0563682	0.695	0.692	2.17e-05
ENSG00000161013	MGAT4B	0.0173006	0.0255284	0.287	0.284	1
ENSG00000152127	MGAT5	9.38e-11	0.0526625	0.277	0.262	2.99e-06
ENSG00000198408	MGEA5	0.00160214	0.0268965	0.449	0.446	1
ENSG00000074416	MGLL	0	0.245971	0.364	0.255	0
ENSG00000125871	MGME1	5.46e-07	-0.00715915	0.21	0.228	0.017403
ENSG00000170430	MGMT	8.78e-17	-0.0259747	0.357	0.389	2.8e-12
ENSG00000102858	MGRN1	0.779187	0.00837814	0.265	0.269	1
ENSG00000008394	MGST1	0.948625	0.0252436	0.108	0.109	1
ENSG00000085871	MGST2	1.38e-39	-0.0657875	0.433	0.48	4.4e-35
ENSG00000143198	MGST3	0.00593598	0.0296428	0.76	0.756	1
ENSG00000154305	MIA3	5.06e-47	-0.074221	0.388	0.439	1.61e-42
ENSG00000101752	MIB1	0.145112	0.00780395	0.181	0.187	1
ENSG00000197530	MIB2	0.282315	0.00117897	0.107	0.11	1
ENSG00000135596	MICAL1	1.7e-20	-0.0201627	0.236	0.269	5.43e-16
ENSG00000133816	MICAL2	2.44e-53	-0.0526511	0.121	0.161	7.77e-49
ENSG00000204516	MICB	3.36e-08	-0.00795013	0.1	0.113	0.00107226
ENSG00000107745	MICU1	1.12e-10	-0.0299341	0.312	0.336	3.58e-06
ENSG00000165487	MICU2	7e-06	-0.00816083	0.275	0.292	0.223307
ENSG00000165175	MID1IP1	0.0696829	-0.00159394	0.223	0.231	1
ENSG00000167470	MIDN	2.92e-54	0.122316	0.533	0.495	9.32e-50
ENSG00000100335	MIEF1	0.278807	0.0073889	0.18	0.185	1
ENSG00000141741	MIEN1	0.361078	0.011469	0.363	0.373	1
ENSG00000198160	MIER1	1.17e-10	-0.022517	0.457	0.485	3.75e-06
ENSG00000240972	MIF	0.895562	0.0242883	0.613	0.623	1
ENSG00000125457	MIF4GD	1.91e-26	-0.0364724	0.269	0.307	6.1e-22
ENSG00000180488	MIGA1	0.00942588	-0.00442884	0.2	0.21	1
ENSG00000116691	MIIP	1.01e-12	-0.0156517	0.224	0.249	3.23e-08
ENSG00000271605	MILR1	0.0178209	0.00259496	0.318	0.332	1
ENSG00000128923	MINDY2	2.31e-16	0.050816	0.264	0.244	7.36e-12
ENSG00000148481	MINDY3	0.3179	0.0051819	0.105	0.104	1
ENSG00000141503	MINK1	3.77e-17	-0.022678	0.21	0.237	1.2e-12
ENSG00000173436	MINOS1	8.61e-21	-0.0461884	0.555	0.584	2.75e-16
ENSG00000107789	MINPP1	0.862527	0.00841207	0.117	0.118	1
ENSG00000164654	MIOS	0.00290629	0.0258007	0.202	0.197	1
ENSG00000234883	MIR155HG	1.32e-12	-0.0260226	0.105	0.122	4.21e-08
ENSG00000229989	MIR181A1HG	1.32e-44	-0.053805	0.17	0.211	4.2e-40
ENSG00000247095	MIR210HG	6.98e-34	0.0554901	0.135	0.109	2.23e-29
ENSG00000186594	MIR22HG	5.41e-22	0.0526131	0.239	0.214	1.73e-17
ENSG00000203709	MIR29B2CHG	0.0498766	0.00769006	0.286	0.281	1
ENSG00000251230	MIR3945HG	0.00077223	-0.0350756	0.126	0.133	1
ENSG00000172965	MIR4435-2HG	1.89e-21	-0.0254505	0.167	0.195	6.03e-17
ENSG00000167842	MIS12	2.23e-05	-0.00160862	0.099	0.11	0.71063
ENSG00000159055	MIS18A	1.18e-37	-0.0249611	0.081	0.109	3.77e-33
ENSG00000129534	MIS18BP1	1.6e-28	-0.0761243	0.546	0.584	5.12e-24
ENSG00000158411	MITD1	7.69e-46	-0.0653376	0.299	0.347	2.45e-41
ENSG00000187098	MITF	1.66e-68	0.119695	0.352	0.306	5.29e-64
ENSG00000196588	MKL1	3.38e-16	-0.0234794	0.141	0.162	1.08e-11
ENSG00000128585	MKLN1	1.83e-10	0.0473874	0.382	0.368	5.83e-06
ENSG00000079277	MKNK1	1.34e-56	0.100726	0.463	0.421	4.28e-52
ENSG00000099875	MKNK2	7.43e-06	0.0410525	0.321	0.312	0.236863
ENSG00000133606	MKRN1	0.275747	0.012975	0.393	0.396	1
ENSG00000075975	MKRN2	0.215249	0.00123574	0.127	0.131	1
ENSG00000110917	MLEC	0.0113692	-0.00517936	0.622	0.635	1
ENSG00000089693	MLF2	0.748944	0.0148931	0.442	0.451	1
ENSG00000076242	MLH1	4.96e-12	-0.011239	0.15	0.169	1.58e-07
ENSG00000119684	MLH3	4.33e-05	0.0219298	0.164	0.155	1
ENSG00000168404	MLKL	1.36e-29	-0.0487193	0.201	0.236	4.33e-25
ENSG00000130382	MLLT1	0.0212291	0.0214594	0.177	0.174	1
ENSG00000078403	MLLT10	0.2373	0.0173613	0.248	0.248	1
ENSG00000275023	MLLT6	0.0836863	0.0113704	0.308	0.318	1
ENSG00000167965	MLST8	0.0127798	0.000281116	0.131	0.138	1
ENSG00000108788	MLX	0.000148486	0.0340937	0.398	0.393	1
ENSG00000175727	MLXIP	0.630217	0.0113044	0.408	0.414	1
ENSG00000009950	MLXIPL	4.08e-141	0.0988801	0.145	0.093	1.3e-136
ENSG00000103150	MLYCD	2.36e-12	-0.0117015	0.093	0.109	7.54e-08
ENSG00000139428	MMAB	1.79e-18	-0.0171212	0.101	0.122	5.7e-14
ENSG00000168288	MMADHC	0.00138238	0.00480882	0.394	0.412	1
ENSG00000108960	MMD	1.56e-90	0.129759	0.342	0.289	4.97e-86
ENSG00000169446	MMGT1	0.0589868	0.0021208	0.199	0.207	1
ENSG00000157227	MMP14	7.28e-13	0.0598784	0.43	0.412	2.32e-08
ENSG00000123342	MMP19	1.97e-44	0.138647	0.259	0.221	6.27e-40
ENSG00000087245	MMP2	6.41e-07	-0.0156509	0.252	0.271	0.0204576
ENSG00000126005	MMP24OS	1e-44	0.0879529	0.455	0.419	3.19e-40
ENSG00000100985	MMP9	2.73e-68	-0.311833	0.12	0.164	8.72e-64
ENSG00000155229	MMS19	5.4e-05	-0.00315383	0.117	0.128	1
ENSG00000020426	MNAT1	4.93e-19	-0.0214555	0.121	0.144	1.57e-14
ENSG00000163563	MNDA	0	-0.392417	0.717	0.803	0
ENSG00000070444	MNT	3.48e-18	0.0438317	0.21	0.188	1.11e-13
ENSG00000165943	MOAP1	0.000682532	0.0159138	0.119	0.112	1
ENSG00000114978	MOB1A	8.52e-09	0.0465769	0.809	0.81	0.000271719
ENSG00000173542	MOB1B	0.0216691	0.00263857	0.357	0.369	1
ENSG00000182208	MOB2	0.33596	0.0168964	0.179	0.179	1
ENSG00000172081	MOB3A	1.28e-11	0.0433233	0.321	0.303	4.1e-07
ENSG00000142961	MOB3C	0.00130848	0.0163935	0.125	0.118	1
ENSG00000115540	MOB4	0.0006943	-0.00205397	0.255	0.27	1
ENSG00000164172	MOCS2	2.19e-16	-0.0189923	0.177	0.202	7e-12
ENSG00000115275	MOGS	1.38e-06	-0.0129709	0.169	0.183	0.0438656
ENSG00000103111	MON1B	0.0389994	0.0221012	0.23	0.228	1
ENSG00000061987	MON2	0.0707931	0.0203661	0.252	0.25	1
ENSG00000159256	MORC3	0.0146117	-0.00526057	0.414	0.428	1
ENSG00000185787	MORF4L1	0.79486	0.00560829	0.856	0.856	1
ENSG00000123562	MORF4L2	1.47e-14	0.0648446	0.475	0.461	4.7e-10
ENSG00000188010	MORN2	0.0637339	0.015812	0.116	0.113	1
ENSG00000185716	MOSMO	0.821402	0.00936144	0.142	0.144	1
ENSG00000130150	MOSPD2	6.13e-05	0.0251341	0.281	0.273	1
ENSG00000106330	MOSPD3	0.342537	0.00259413	0.108	0.111	1
ENSG00000155363	MOV10	7.76e-05	-0.00390271	0.211	0.225	1
ENSG00000060762	MPC1	9.06e-15	-0.0261894	0.385	0.416	2.89e-10
ENSG00000143158	MPC2	1.29e-17	0.113378	0.528	0.518	4.13e-13
ENSG00000129255	MPDU1	0.0204377	0.02542	0.316	0.314	1
ENSG00000197629	MPEG1	1.62e-10	-0.0804278	0.565	0.591	5.18e-06
ENSG00000103152	MPG	1.36e-19	-0.0368821	0.401	0.437	4.35e-15
ENSG00000124383	MPHOSPH10	1.5e-27	-0.0309885	0.247	0.285	4.8e-23
ENSG00000135698	MPHOSPH6	6.14e-21	-0.0296245	0.211	0.241	1.96e-16
ENSG00000196199	MPHOSPH8	2.35e-05	-0.00913226	0.511	0.535	0.749409
ENSG00000051825	MPHOSPH9	2.21e-55	-0.0457713	0.117	0.158	7.04e-51
ENSG00000178802	MPI	0.120223	0.0216104	0.159	0.158	1
ENSG00000168303	MPLKIP	2.76e-34	-0.0465012	0.306	0.349	8.82e-30
ENSG00000008382	MPND	0.0320458	0.00576378	0.169	0.177	1
ENSG00000130830	MPP1	0	0.316428	0.69	0.597	0
ENSG00000072415	MPP5	1.2e-11	0.0262894	0.119	0.105	3.84e-07
ENSG00000154889	MPPE1	8.15e-14	-0.0255151	0.188	0.211	2.6e-09
ENSG00000133030	MPRIP	8.07e-36	-0.0379086	0.168	0.205	2.57e-31
ENSG00000128309	MPST	3.45e-44	-0.0465911	0.204	0.248	1.1e-39
ENSG00000115204	MPV17	0.00895816	0.00331954	0.308	0.321	1
ENSG00000197965	MPZL1	1.01e-07	0.0468297	0.319	0.309	0.00320588
ENSG00000153029	MR1	1.05e-07	0.032642	0.396	0.383	0.00335211
ENSG00000158186	MRAS	5.09e-67	0.0905891	0.227	0.184	1.62e-62
ENSG00000260314	MRC1	2.24e-34	0.0445305	0.419	0.375	7.15e-30
ENSG00000011028	MRC2	3.62e-29	-0.0389196	0.215	0.252	1.15e-24
ENSG00000020922	MRE11	7.87e-23	-0.0280607	0.18	0.21	2.51e-18
ENSG00000179010	MRFAP1	2.06e-08	0.0428532	0.637	0.632	0.00065574
ENSG00000178988	MRFAP1L1	0.0760351	0.00531607	0.176	0.183	1
ENSG00000101189	MRGBP	0.634249	0.0137794	0.143	0.144	1
ENSG00000122687	MRM2	1.08e-17	-0.017252	0.183	0.209	3.43e-13
ENSG00000171861	MRM3	1.52e-17	-0.0149325	0.082	0.1	4.85e-13
ENSG00000134042	MRO	1.63e-116	0.0937969	0.163	0.113	5.2e-112
ENSG00000179832	MROH1	0.391883	0.00816483	0.197	0.201	1
ENSG00000169288	MRPL1	6.18e-24	-0.0320813	0.231	0.264	1.97e-19
ENSG00000159111	MRPL10	3.26e-05	-0.0043301	0.143	0.155	1
ENSG00000174547	MRPL11	1.27e-39	-0.0602944	0.375	0.417	4.04e-35
ENSG00000262814	MRPL12	2.66e-30	-0.0452416	0.29	0.329	8.47e-26
ENSG00000172172	MRPL13	3.76e-27	-0.0390576	0.36	0.398	1.2e-22
ENSG00000180992	MRPL14	2.31e-58	-0.0782578	0.456	0.508	7.36e-54
ENSG00000137547	MRPL15	1.39e-27	-0.0397642	0.31	0.348	4.42e-23
ENSG00000166902	MRPL16	6.67e-16	-0.0199865	0.294	0.324	2.13e-11
ENSG00000158042	MRPL17	1.66e-05	-0.00778349	0.364	0.38	0.530516
ENSG00000112110	MRPL18	1.57e-16	-0.028333	0.441	0.471	4.99e-12
ENSG00000115364	MRPL19	2.31e-42	-0.0490731	0.25	0.294	7.37e-38
ENSG00000112651	MRPL2	6.94e-10	-0.00931172	0.193	0.213	2.21e-05
ENSG00000242485	MRPL20	7.56e-45	-0.0737784	0.626	0.666	2.41e-40
ENSG00000197345	MRPL21	1.32e-23	-0.037425	0.329	0.364	4.22e-19
ENSG00000082515	MRPL22	6.93e-17	-0.0243611	0.302	0.333	2.21e-12
ENSG00000214026	MRPL23	2.18e-43	-0.060458	0.31	0.355	6.94e-39
ENSG00000143314	MRPL24	3.01e-35	-0.0402902	0.193	0.23	9.59e-31
ENSG00000108826	MRPL27	8.11e-11	-0.0225103	0.426	0.451	2.59e-06
ENSG00000086504	MRPL28	0.0539834	0.0058189	0.395	0.408	1
ENSG00000114686	MRPL3	1.68e-56	-0.0672851	0.341	0.395	5.36e-52
ENSG00000185414	MRPL30	6.87e-13	-0.0155799	0.128	0.146	2.19e-08
ENSG00000106591	MRPL32	9.2e-29	-0.0387818	0.26	0.298	2.94e-24
ENSG00000243147	MRPL33	7.76e-66	-0.0953154	0.459	0.515	2.48e-61
ENSG00000130312	MRPL34	1.06e-16	-0.0283148	0.427	0.458	3.38e-12
ENSG00000132313	MRPL35	1.67e-20	-0.0272016	0.246	0.278	5.32e-16
ENSG00000171421	MRPL36	1.35e-28	-0.0352633	0.276	0.315	4.3e-24
ENSG00000116221	MRPL37	5.77e-21	-0.0299475	0.212	0.241	1.84e-16
ENSG00000154719	MRPL39	1.01e-26	-0.0217187	0.106	0.133	3.22e-22
ENSG00000105364	MRPL4	1.52e-46	-0.0591377	0.284	0.332	4.86e-42
ENSG00000185608	MRPL40	6.35e-08	-0.0152676	0.422	0.445	0.00202699
ENSG00000182154	MRPL41	2.55e-64	-0.087599	0.527	0.578	8.14e-60
ENSG00000198015	MRPL42	2.1e-27	-0.0332508	0.249	0.286	6.7e-23
ENSG00000055950	MRPL43	1.77e-15	-0.0218673	0.362	0.394	5.65e-11
ENSG00000135900	MRPL44	0.200288	0.0238679	0.231	0.231	1
ENSG00000278845	MRPL45	3.2e-08	-0.0076619	0.146	0.162	0.00101944
ENSG00000259494	MRPL46	4.33e-22	-0.022322	0.158	0.186	1.38e-17
ENSG00000136522	MRPL47	1.32e-35	-0.0496301	0.336	0.379	4.22e-31
ENSG00000175581	MRPL48	3.46e-34	-0.0279788	0.105	0.134	1.1e-29
ENSG00000149792	MRPL49	0.160616	0.00440118	0.131	0.135	1
ENSG00000136897	MRPL50	1.42e-13	-0.0144905	0.223	0.249	4.54e-09
ENSG00000111639	MRPL51	3e-43	-0.0773078	0.565	0.599	9.58e-39
ENSG00000172590	MRPL52	8.8e-86	-0.112885	0.492	0.551	2.81e-81
ENSG00000183617	MRPL54	1.27e-11	-0.0266674	0.533	0.558	4.04e-07
ENSG00000162910	MRPL55	2.82e-17	-0.0289187	0.311	0.341	9.01e-13
ENSG00000173141	MRPL57	1.82e-25	-0.0563411	0.547	0.576	5.79e-21
ENSG00000167862	MRPL58	6.89e-34	-0.033419	0.186	0.223	2.2e-29
ENSG00000143436	MRPL9	5.27e-19	-0.0180718	0.232	0.263	1.68e-14
ENSG00000048544	MRPS10	1.05e-10	-0.0151521	0.298	0.324	3.35e-06
ENSG00000181991	MRPS11	7.72e-24	-0.0330287	0.277	0.313	2.46e-19
ENSG00000128626	MRPS12	2.99e-57	-0.0744716	0.36	0.411	9.55e-53
ENSG00000120333	MRPS14	2.03e-12	-0.0163083	0.235	0.26	6.47e-08
ENSG00000116898	MRPS15	4.76e-26	-0.0450448	0.39	0.425	1.52e-21
ENSG00000182180	MRPS16	1.36e-12	-0.0210233	0.408	0.436	4.35e-08
ENSG00000096080	MRPS18A	3.95e-08	-0.00860849	0.195	0.213	0.00125997
ENSG00000204568	MRPS18B	3.84e-06	-0.00901018	0.332	0.352	0.12259
ENSG00000163319	MRPS18C	2.27e-31	-0.0633145	0.495	0.534	7.24e-27
ENSG00000122140	MRPS2	0.000163971	0.000521478	0.154	0.166	1
ENSG00000266472	MRPS21	7.58e-26	-0.0502044	0.538	0.57	2.42e-21
ENSG00000175110	MRPS22	3.02e-14	-0.0160922	0.251	0.278	9.63e-10
ENSG00000181610	MRPS23	4.97e-49	-0.0584078	0.321	0.372	1.59e-44
ENSG00000131368	MRPS25	2.89e-47	-0.0513701	0.25	0.299	9.21e-43
ENSG00000125901	MRPS26	6.73e-56	-0.0612664	0.252	0.304	2.15e-51
ENSG00000113048	MRPS27	2.02e-22	-0.016256	0.115	0.14	6.43e-18
ENSG00000147586	MRPS28	1.4e-34	-0.0313848	0.147	0.181	4.45e-30
ENSG00000112996	MRPS30	2.16e-07	-0.00520215	0.17	0.186	0.00689615
ENSG00000102738	MRPS31	7.61e-23	-0.031844	0.204	0.235	2.43e-18
ENSG00000090263	MRPS33	1.91e-32	-0.0430694	0.306	0.347	6.09e-28
ENSG00000074071	MRPS34	2.99e-56	-0.0866908	0.455	0.501	9.54e-52
ENSG00000061794	MRPS35	9.51e-17	-0.0221566	0.268	0.298	3.03e-12
ENSG00000134056	MRPS36	1.11e-29	-0.0500341	0.399	0.438	3.53e-25
ENSG00000144029	MRPS5	1.15e-30	-0.0449078	0.347	0.389	3.67e-26
ENSG00000243927	MRPS6	0.00169885	0.0102208	0.398	0.416	1
ENSG00000125445	MRPS7	5.76e-16	-0.0306805	0.396	0.427	1.84e-11
ENSG00000135972	MRPS9	1.02e-39	-0.0333158	0.137	0.173	3.25e-35
ENSG00000148187	MRRF	1.28e-06	-0.00411863	0.12	0.133	0.0409253
ENSG00000124532	MRS2	1.9e-07	-0.00610054	0.133	0.147	0.00606172
ENSG00000053372	MRTO4	3.13e-63	-0.0617565	0.19	0.24	9.99e-59
ENSG00000166928	MS4A14	0.722939	0.0132473	0.108	0.108	1
ENSG00000110079	MS4A4A	1.86e-113	0.160054	0.774	0.731	5.93e-109
ENSG00000110077	MS4A6A	0.511756	0.0232549	0.858	0.88	1
ENSG00000166927	MS4A7	3.49e-114	0.170074	0.912	0.897	1.11e-109
ENSG00000170903	MSANTD4	1.67e-11	-0.0118589	0.098	0.114	5.34e-07
ENSG00000095002	MSH2	5.15e-36	-0.025726	0.083	0.111	1.64e-31
ENSG00000113318	MSH3	4.88e-22	-0.0286298	0.159	0.187	1.56e-17
ENSG00000116062	MSH6	8.12e-53	-0.0582408	0.17	0.214	2.59e-48
ENSG00000153944	MSI2	1.65e-33	-0.0296243	0.094	0.121	5.27e-29
ENSG00000188895	MSL1	0.0406648	0.0171285	0.301	0.298	1
ENSG00000174579	MSL2	0.448015	0.0163617	0.163	0.163	1
ENSG00000005302	MSL3	8.05e-15	-0.0372026	0.319	0.347	2.57e-10
ENSG00000052802	MSMO1	0.00685233	0.00278704	0.108	0.115	1
ENSG00000147065	MSN	3.27e-31	-0.050578	0.849	0.872	1.04e-26
ENSG00000038945	MSR1	1.81e-156	0.164568	0.835	0.778	5.76e-152
ENSG00000175806	MSRA	3.62e-21	-0.0297836	0.238	0.27	1.16e-16
ENSG00000198736	MSRB1	1.76e-37	-0.0536063	0.192	0.23	5.61e-33
ENSG00000148450	MSRB2	1.12e-11	-0.0233757	0.482	0.513	3.59e-07
ENSG00000198899	MT-ATP6	3.08e-188	-0.171852	0.993	0.997	9.83e-184
ENSG00000228253	MT-ATP8	1.7e-32	-0.0770493	0.511	0.559	5.42e-28
ENSG00000198804	MT-CO1	8.16e-112	-0.124228	0.995	0.998	2.6e-107
ENSG00000198712	MT-CO2	0	-0.216856	0.993	0.997	0
ENSG00000198938	MT-CO3	8.71e-280	-0.217066	0.991	0.996	2.78e-275
ENSG00000198727	MT-CYB	1.1e-232	-0.197018	0.987	0.994	3.52e-228
ENSG00000198888	MT-ND1	2.83e-152	-0.136913	0.992	0.996	9.04e-148
ENSG00000198763	MT-ND2	9.96e-22	-0.0305761	0.99	0.996	3.18e-17
ENSG00000198840	MT-ND3	1.02e-203	-0.2313	0.988	0.995	3.27e-199
ENSG00000198886	MT-ND4	5.02e-110	-0.10935	0.992	0.997	1.6e-105
ENSG00000212907	MT-ND4L	1.5e-43	-0.0812836	0.848	0.889	4.78e-39
ENSG00000198786	MT-ND5	1.93e-158	-0.153795	0.974	0.986	6.15e-154
ENSG00000198695	MT-ND6	1.54e-174	-0.224112	0.588	0.675	4.91e-170
ENSG00000169715	MT1E	1.34e-79	0.681695	0.348	0.307	4.29e-75
ENSG00000198417	MT1F	3.85e-69	0.25121	0.255	0.213	1.23e-64
ENSG00000125144	MT1G	3.16e-294	1.17255	0.272	0.181	1.01e-289
ENSG00000205358	MT1H	1.55e-171	0.862507	0.138	0.084	4.96e-167
ENSG00000205364	MT1M	9.51e-143	0.453277	0.109	0.065	3.03e-138
ENSG00000187193	MT1X	3.02e-113	1.04639	0.475	0.436	9.63e-109
ENSG00000125148	MT2A	8.05e-54	0.679129	0.771	0.775	2.57e-49
ENSG00000182979	MTA1	7.34e-09	-0.00829836	0.138	0.154	0.000234282
ENSG00000099810	MTAP	4.23e-15	-0.0171306	0.193	0.217	1.35e-10
ENSG00000137409	MTCH1	0.00104686	0.0271953	0.587	0.588	1
ENSG00000109919	MTCH2	0.00548029	0.00105607	0.417	0.433	1
ENSG00000147649	MTDH	1.4e-103	-0.118061	0.851	0.872	4.46e-99
ENSG00000122085	MTERF4	8.84e-11	-0.0188566	0.18	0.2	2.82e-06
ENSG00000188786	MTF1	1.16e-05	-0.0174442	0.213	0.227	0.370475
ENSG00000143033	MTF2	1.14e-22	-0.038165	0.301	0.335	3.65e-18
ENSG00000117640	MTFR1L	0.755423	0.0102753	0.164	0.165	1
ENSG00000101181	MTG2	7.56e-12	-0.012906	0.134	0.153	2.41e-07
ENSG00000100714	MTHFD1	1.8e-49	-0.0465235	0.15	0.191	5.73e-45
ENSG00000120254	MTHFD1L	4.22e-35	-0.039405	0.205	0.244	1.34e-30
ENSG00000065911	MTHFD2	3.53e-19	-0.0378126	0.417	0.449	1.13e-14
ENSG00000163738	MTHFD2L	4.87e-06	-0.00442973	0.122	0.134	0.155254
ENSG00000177000	MTHFR	0.262239	0.00630887	0.291	0.299	1
ENSG00000136371	MTHFS	0.158009	0.00356626	0.1	0.103	1
ENSG00000085760	MTIF2	1.93e-17	-0.0251028	0.223	0.252	6.14e-13
ENSG00000122033	MTIF3	7.12e-14	-0.0334538	0.472	0.501	2.27e-09
ENSG00000171100	MTM1	0.759904	0.0106155	0.145	0.145	1
ENSG00000166912	MTMR10	1.26e-08	0.0335007	0.206	0.192	0.000403277
ENSG00000150712	MTMR12	0.681668	0.00455809	0.121	0.123	1
ENSG00000163719	MTMR14	1.7e-08	-0.014809	0.347	0.37	0.000541526
ENSG00000100330	MTMR3	0.610048	0.000483686	0.187	0.187	1
ENSG00000108389	MTMR4	6.53e-05	-0.00504937	0.137	0.147	1
ENSG00000139505	MTMR6	0.807503	0.0126199	0.337	0.341	1
ENSG00000104643	MTMR9	0.0142127	-0.00256707	0.19	0.198	1
ENSG00000135297	MTO1	2.46e-06	-0.0089369	0.095	0.106	0.0784618
ENSG00000198793	MTOR	1.27e-20	-0.0160121	0.123	0.147	4.05e-16
ENSG00000107951	MTPAP	0.596487	0.012808	0.126	0.126	1
ENSG00000105887	MTPN	6.29e-09	-0.0264069	0.74	0.752	0.000200684
ENSG00000116984	MTR	3.48e-09	-0.017717	0.275	0.297	0.000110853
ENSG00000039123	MTREX	3.63e-24	-0.0319059	0.237	0.271	1.16e-19
ENSG00000112031	MTRF1L	0.576209	0.0112575	0.174	0.175	1
ENSG00000256618	MTRNR2L1	9.02e-12	-0.0370756	0.135	0.153	2.88e-07
ENSG00000269028	MTRNR2L12	0.000135285	-0.0161743	0.794	0.812	1
ENSG00000255823	MTRNR2L8	9.24e-18	0.148096	0.602	0.6	2.95e-13
ENSG00000170873	MTSS1	1.42e-297	0.249742	0.543	0.433	4.54e-293
ENSG00000173171	MTX1	0.223594	0.00881901	0.303	0.311	1
ENSG00000128654	MTX2	2.28e-09	-0.00934704	0.183	0.203	7.27e-05
ENSG00000242086	MUC20-OT1	0.123408	0.0143619	0.362	0.362	1
ENSG00000090432	MUL1	0.0809317	0.0134154	0.124	0.12	1
ENSG00000160953	MUM1	3.42e-18	-0.0217608	0.207	0.236	1.09e-13
ENSG00000172732	MUS81	1.19e-10	-0.013442	0.14	0.158	3.8e-06
ENSG00000146085	MUT	0.212944	0.00620697	0.115	0.119	1
ENSG00000141971	MVB12A	3.13e-06	-0.00493099	0.277	0.296	0.0999843
ENSG00000167508	MVD	0.908009	0.0157845	0.124	0.125	1
ENSG00000013364	MVP	0.00731953	0.0333778	0.51	0.512	1
ENSG00000157601	MX1	4.29e-14	-0.101274	0.633	0.65	1.37e-09
ENSG00000183486	MX2	5.92e-12	-0.0718934	0.573	0.596	1.89e-07
ENSG00000059728	MXD1	5.83e-23	-0.144196	0.45	0.478	1.86e-18
ENSG00000123933	MXD4	0.120726	-0.00164437	0.461	0.471	1
ENSG00000119950	MXI1	1.97e-124	0.223526	0.299	0.238	6.3e-120
ENSG00000179820	MYADM	0.00429956	0.03437	0.432	0.43	1
ENSG00000132382	MYBBP1A	2.41e-17	-0.0114007	0.081	0.1	7.67e-13
ENSG00000136997	MYC	1.21e-34	-0.0498841	0.149	0.183	3.86e-30
ENSG00000214114	MYCBP	1.96e-63	-0.0475846	0.109	0.151	6.26e-59
ENSG00000005810	MYCBP2	3.72e-160	-0.167529	0.598	0.672	1.19e-155
ENSG00000172936	MYD88	2.86e-15	-0.0397682	0.438	0.47	9.11e-11
ENSG00000074842	MYDGF	1.38e-12	-0.00748844	0.675	0.7	4.39e-08
ENSG00000100345	MYH9	2.18e-44	-0.0799724	0.69	0.725	6.97e-40
ENSG00000101608	MYL12A	1.45e-29	-0.055329	0.899	0.902	4.63e-25
ENSG00000118680	MYL12B	1.87e-08	-0.0204452	0.884	0.888	0.000596187
ENSG00000092841	MYL6	0.0125339	0.0239575	0.979	0.975	1
ENSG00000196465	MYL6B	0.351983	0.0182215	0.216	0.217	1
ENSG00000007944	MYLIP	3.58e-12	0.0429558	0.219	0.202	1.14e-07
ENSG00000196535	MYO18A	8.67e-19	-0.0196155	0.094	0.113	2.77e-14
ENSG00000278259	MYO19	1.58e-23	-0.0207894	0.107	0.132	5.05e-19
ENSG00000197879	MYO1C	0.186025	0.0174919	0.241	0.25	1
ENSG00000157483	MYO1E	0.599292	0.00521966	0.225	0.228	1
ENSG00000142347	MYO1F	0.00788558	0.0221084	0.715	0.721	1
ENSG00000136286	MYO1G	6.22e-15	0.0567259	0.412	0.39	1.99e-10
ENSG00000197535	MYO5A	2.19e-56	0.125915	0.56	0.533	6.99e-52
ENSG00000137474	MYO7A	1.3e-29	0.0471492	0.175	0.149	4.16e-25
ENSG00000066933	MYO9A	0.00125809	0.0232773	0.205	0.198	1
ENSG00000099331	MYO9B	1.61e-179	0.189146	0.694	0.641	5.12e-175
ENSG00000138119	MYOF	4.22e-15	-0.0312023	0.443	0.476	1.35e-10
ENSG00000162601	MYSM1	0.134051	0.000663019	0.24	0.247	1
ENSG00000204899	MZT1	1.97e-25	-0.0317728	0.206	0.238	6.29e-21
ENSG00000173272	MZT2A	5.46e-45	-0.0852056	0.348	0.39	1.74e-40
ENSG00000152082	MZT2B	1.73e-21	-0.0787007	0.695	0.706	5.52e-17
ENSG00000102921	N4BP1	0.00210379	-0.0119624	0.447	0.462	1
ENSG00000078177	N4BP2	2.49e-14	-0.0247596	0.208	0.233	7.95e-10
ENSG00000139597	N4BP2L1	0.69861	0.00698826	0.219	0.22	1
ENSG00000244754	N4BP2L2	0.758198	0.00827505	0.784	0.798	1
ENSG00000102030	NAA10	1.56e-39	-0.0615257	0.387	0.432	4.97e-35
ENSG00000164134	NAA15	6.08e-26	-0.0347607	0.256	0.293	1.94e-21
ENSG00000172766	NAA16	0.000434256	-0.00630112	0.114	0.122	1
ENSG00000173418	NAA20	9.67e-18	-0.0365548	0.465	0.495	3.08e-13
ENSG00000111300	NAA25	5.56e-32	-0.0341918	0.175	0.21	1.77e-27
ENSG00000139977	NAA30	0.031207	0.0153155	0.111	0.107	1
ENSG00000135040	NAA35	7.29e-05	-0.00201909	0.116	0.126	1
ENSG00000183011	NAA38	3.09e-76	-0.105126	0.541	0.594	9.85e-72
ENSG00000110583	NAA40	1.72e-08	-0.00784815	0.094	0.107	0.000547384
ENSG00000121579	NAA50	6.14e-09	0.0500024	0.408	0.397	0.000195862
ENSG00000122390	NAA60	0.00523571	0.027888	0.247	0.243	1
ENSG00000138744	NAAA	1.3e-26	-0.0430635	0.303	0.341	4.14e-22
ENSG00000138386	NAB1	5.34e-05	-8.64e-05	0.161	0.174	1
ENSG00000166886	NAB2	1.9e-23	0.0418932	0.102	0.083	6.06e-19
ENSG00000173559	NABP1	0.299769	0.00812605	0.683	0.691	1
ENSG00000139579	NABP2	9.28e-23	-0.0196544	0.126	0.152	2.96e-18
ENSG00000196531	NACA	9.21e-137	-0.118984	0.967	0.967	2.94e-132
ENSG00000160877	NACC1	0.000573325	0.0329312	0.199	0.193	1
ENSG00000148411	NACC2	1.41e-07	0.0184515	0.134	0.122	0.00450442
ENSG00000008130	NADK	4.46e-12	0.0508875	0.392	0.377	1.42e-07
ENSG00000172890	NADSYN1	1.76e-11	-0.0204364	0.179	0.199	5.61e-07
ENSG00000159593	NAE1	1.04e-30	-0.0302461	0.158	0.191	3.33e-26
ENSG00000145414	NAF1	4.6e-47	-0.0706508	0.147	0.186	1.47e-42
ENSG00000198951	NAGA	0.00399835	-0.002318	0.504	0.525	1
ENSG00000124357	NAGK	2.6e-14	0.0631675	0.759	0.762	8.31e-10
ENSG00000108784	NAGLU	3.03e-13	0.0435951	0.273	0.256	9.68e-09
ENSG00000103174	NAGPA	0.339657	0.00730289	0.23	0.236	1
ENSG00000249437	NAIP	2.21e-06	-0.0209003	0.575	0.605	0.0704781
ENSG00000105835	NAMPT	0.336474	-0.0392496	0.906	0.914	1
ENSG00000095380	NANS	0.107458	0.00416108	0.52	0.53	1
ENSG00000187109	NAP1L1	3.1e-27	-0.0592638	0.782	0.792	9.88e-23
ENSG00000205531	NAP1L4	1.08e-49	-0.076746	0.393	0.442	3.45e-45
ENSG00000105402	NAPA	0.320591	0.0168336	0.459	0.464	1
ENSG00000134265	NAPG	0.000113385	-0.00103858	0.232	0.247	1
ENSG00000147813	NAPRT	1.45e-10	-0.0208651	0.318	0.344	4.62e-06
ENSG00000141562	NARF	0.000173472	-0.0045868	0.27	0.286	1
ENSG00000134440	NARS	3.36e-31	-0.0612362	0.565	0.604	1.07e-26
ENSG00000132780	NASP	3.91e-130	-0.192883	0.5	0.562	1.25e-125
ENSG00000135372	NAT10	1.02e-06	-0.0132434	0.138	0.151	0.0323779
ENSG00000109065	NAT9	8.31e-06	-0.00615652	0.093	0.103	0.265223
ENSG00000134369	NAV1	0.903833	0.0190696	0.274	0.279	1
ENSG00000163382	NAXE	7.65e-22	-0.0274901	0.249	0.282	2.44e-17
ENSG00000151779	NBAS	1.07e-07	-0.0134426	0.18	0.196	0.00340727
ENSG00000204272	NBDY	0.00337274	-0.00741387	0.445	0.46	1
ENSG00000144426	NBEAL1	0.311042	0.0036672	0.208	0.214	1
ENSG00000160796	NBEAL2	0.000210638	-0.00425731	0.181	0.193	1
ENSG00000158747	NBL1	2.07e-12	0.0433214	0.1	0.087	6.59e-08
ENSG00000104320	NBN	2.8e-12	-0.0448686	0.355	0.381	8.92e-08
ENSG00000270629	NBPF14	0.0471088	-0.0131192	0.138	0.143	1
ENSG00000271383	NBPF19	0.211386	0.00150599	0.15	0.147	1
ENSG00000188554	NBR1	3.91e-05	0.0286187	0.369	0.36	1
ENSG00000010292	NCAPD2	8.6e-88	-0.0778949	0.09	0.136	2.74e-83
ENSG00000151503	NCAPD3	1.82e-92	-0.0683169	0.094	0.143	5.79e-88
ENSG00000025770	NCAPH2	2.83e-07	-0.0032999	0.1	0.112	0.00902176
ENSG00000136937	NCBP1	7.86e-17	-0.0150324	0.14	0.163	2.51e-12
ENSG00000114503	NCBP2	8.98e-08	-0.0100403	0.349	0.372	0.00286415
ENSG00000270170	NCBP2-AS2	1.98e-22	-0.024459	0.177	0.206	6.32e-18
ENSG00000074356	NCBP3	0.000715463	-0.0084108	0.278	0.292	1
ENSG00000144959	NCEH1	2.08e-23	0.0722883	0.442	0.42	6.65e-19
ENSG00000158517	NCF1	0.341565	0.0552496	0.635	0.654	1
ENSG00000116701	NCF2	7.92e-06	-0.0544651	0.643	0.653	0.252615
ENSG00000100365	NCF4	0.0837234	0.00922203	0.501	0.516	1
ENSG00000158092	NCK1	0.29095	0.00741326	0.408	0.42	1
ENSG00000239213	NCK1-AS1	1.25e-22	-0.0347525	0.188	0.218	3.97e-18
ENSG00000071051	NCK2	0.000195395	-0.00384598	0.186	0.198	1
ENSG00000123338	NCKAP1L	7.98e-23	0.0716997	0.783	0.785	2.55e-18
ENSG00000167566	NCKAP5L	0.459259	0.0141482	0.218	0.218	1
ENSG00000115053	NCL	2.37e-192	-0.222575	0.833	0.857	7.56e-188
ENSG00000125912	NCLN	0.000172825	-0.00493763	0.211	0.225	1
ENSG00000084676	NCOA1	0.00411693	-0.0051777	0.294	0.307	1
ENSG00000140396	NCOA2	0.00582766	-0.00615529	0.248	0.259	1
ENSG00000124151	NCOA3	0.722276	0.0148461	0.42	0.425	1
ENSG00000266412	NCOA4	7.14e-12	0.0609081	0.683	0.686	2.28e-07
ENSG00000198646	NCOA6	0.0485979	0.00324726	0.168	0.175	1
ENSG00000111912	NCOA7	4.74e-06	-0.0197181	0.347	0.365	0.151173
ENSG00000141027	NCOR1	1.14e-18	-0.0465121	0.566	0.598	3.65e-14
ENSG00000196498	NCOR2	0.0144755	0.0386607	0.514	0.519	1
ENSG00000162736	NCSTN	2.67e-05	0.032666	0.435	0.43	0.850506
ENSG00000072864	NDE1	4.39e-29	-0.0304685	0.128	0.157	1.4e-24
ENSG00000166579	NDEL1	5.03e-18	-0.0415378	0.207	0.233	1.6e-13
ENSG00000131507	NDFIP1	2.32e-07	0.0432629	0.635	0.634	0.00739076
ENSG00000104419	NDRG1	4.89e-76	0.288785	0.39	0.351	1.56e-71
ENSG00000165795	NDRG2	3.05e-124	-0.0803752	0.081	0.138	9.74e-120
ENSG00000101079	NDRG3	0.21997	0.00610344	0.142	0.146	1
ENSG00000070614	NDST1	3.14e-13	-0.0115543	0.089	0.105	1e-08
ENSG00000125356	NDUFA1	7.95e-74	-0.100764	0.765	0.798	2.54e-69
ENSG00000130414	NDUFA10	2.02e-35	-0.056129	0.425	0.469	6.45e-31
ENSG00000174886	NDUFA11	5.04e-07	-0.0189952	0.586	0.602	0.0160743
ENSG00000184752	NDUFA12	6.27e-87	-0.104394	0.522	0.581	2e-82
ENSG00000186010	NDUFA13	8.49e-20	-0.0434399	0.435	0.469	2.71e-15
ENSG00000131495	NDUFA2	3.42e-20	-0.0443196	0.634	0.661	1.09e-15
ENSG00000170906	NDUFA3	3.61e-48	-0.0848089	0.649	0.69	1.15e-43
ENSG00000189043	NDUFA4	6.35e-52	-0.0859979	0.84	0.854	2.02e-47
ENSG00000128609	NDUFA5	2.32e-09	-0.0269264	0.458	0.481	7.4e-05
ENSG00000184983	NDUFA6	4.07e-26	-0.051857	0.487	0.52	1.3e-21
ENSG00000119421	NDUFA8	2.59e-35	-0.0533247	0.377	0.42	8.25e-31
ENSG00000139180	NDUFA9	1.06e-49	-0.0597339	0.313	0.364	3.39e-45
ENSG00000004779	NDUFAB1	1.49e-34	-0.0609287	0.578	0.611	4.75e-30
ENSG00000137806	NDUFAF1	2.02e-05	-0.00442846	0.139	0.151	0.645267
ENSG00000164182	NDUFAF2	1.43e-40	-0.0464615	0.199	0.24	4.56e-36
ENSG00000178057	NDUFAF3	0.0612279	0.0038216	0.522	0.532	1
ENSG00000123545	NDUFAF4	7.57e-14	-0.0116874	0.124	0.144	2.42e-09
ENSG00000156170	NDUFAF6	2.5e-14	-0.0101315	0.092	0.109	7.96e-10
ENSG00000224877	NDUFAF8	4.98e-63	-0.0726698	0.301	0.358	1.59e-58
ENSG00000183648	NDUFB1	2.25e-83	-0.127358	0.678	0.728	7.18e-79
ENSG00000140990	NDUFB10	7.4e-56	-0.0839062	0.656	0.689	2.36e-51
ENSG00000147123	NDUFB11	4.87e-37	-0.0650804	0.682	0.71	1.55e-32
ENSG00000090266	NDUFB2	1.59e-91	-0.116256	0.801	0.828	5.08e-87
ENSG00000119013	NDUFB3	4.06e-41	-0.0701033	0.572	0.612	1.3e-36
ENSG00000065518	NDUFB4	0.118123	0.0194064	0.676	0.682	1
ENSG00000136521	NDUFB5	3.62e-21	-0.0478349	0.554	0.582	1.16e-16
ENSG00000165264	NDUFB6	9.45e-44	-0.05882	0.371	0.42	3.01e-39
ENSG00000099795	NDUFB7	8.45e-35	-0.0628932	0.699	0.723	2.69e-30
ENSG00000166136	NDUFB8	3.18e-09	-0.0229534	0.619	0.635	0.000101332
ENSG00000147684	NDUFB9	6.79e-08	-0.0195695	0.526	0.552	0.00216637
ENSG00000109390	NDUFC1	4.39e-11	-0.0299951	0.592	0.617	1.4e-06
ENSG00000151366	NDUFC2	4.56e-27	-0.0539097	0.627	0.659	1.46e-22
ENSG00000023228	NDUFS1	3.58e-11	-0.0152039	0.309	0.335	1.14e-06
ENSG00000158864	NDUFS2	6.57e-12	-0.0304152	0.538	0.564	2.09e-07
ENSG00000213619	NDUFS3	1.08e-16	-0.0272573	0.392	0.424	3.45e-12
ENSG00000164258	NDUFS4	3.3e-15	-0.0281908	0.388	0.419	1.05e-10
ENSG00000168653	NDUFS5	6.93e-27	-0.054197	0.764	0.777	2.21e-22
ENSG00000145494	NDUFS6	1.24e-87	-0.110236	0.652	0.703	3.95e-83
ENSG00000115286	NDUFS7	3.17e-47	-0.0674818	0.543	0.591	1.01e-42
ENSG00000110717	NDUFS8	1.66e-88	-0.107702	0.466	0.531	5.29e-84
ENSG00000167792	NDUFV1	5.17e-17	-0.0354218	0.396	0.425	1.65e-12
ENSG00000178127	NDUFV2	3.25e-21	-0.0511536	0.676	0.694	1.04e-16
ENSG00000160194	NDUFV3	4.94e-26	-0.0422127	0.429	0.47	1.58e-21
ENSG00000245532	NEAT1	5.39e-57	0.124507	0.988	0.992	1.72e-52
ENSG00000089818	NECAP1	1.06e-05	-0.0155011	0.174	0.187	0.339214
ENSG00000157191	NECAP2	3.9e-24	0.0733695	0.554	0.536	1.24e-19
ENSG00000130202	NECTIN2	0.0544309	-0.0072055	0.414	0.423	1
ENSG00000139350	NEDD1	8.23e-14	-0.0119226	0.114	0.133	2.63e-09
ENSG00000049759	NEDD4L	4.29e-10	0.0400355	0.154	0.141	1.37e-05
ENSG00000129559	NEDD8	1.38e-20	-0.0408683	0.77	0.784	4.4e-16
ENSG00000111859	NEDD9	2.23e-43	-0.0781309	0.187	0.227	7.13e-39
ENSG00000137601	NEK1	1.35e-08	-0.00879732	0.106	0.119	0.000431834
ENSG00000136098	NEK3	0.297592	0.00290178	0.112	0.115	1
ENSG00000114904	NEK4	0.374708	0.00423671	0.104	0.107	1
ENSG00000119408	NEK6	0.001922	0.0106295	0.346	0.366	1
ENSG00000151414	NEK7	0.322364	0.0166424	0.265	0.266	1
ENSG00000119638	NEK9	1.48e-08	-0.0150299	0.162	0.178	0.000471105
ENSG00000185049	NELFA	0.000970681	0.000756923	0.112	0.121	1
ENSG00000188986	NELFB	0.0260795	0.0103122	0.243	0.255	1
ENSG00000101158	NELFCD	2.12e-28	-0.0274746	0.185	0.22	6.77e-24
ENSG00000204356	NELFE	5.98e-09	-0.0195196	0.353	0.376	0.000190631
ENSG00000165525	NEMF	1.08e-05	-0.0153054	0.49	0.509	0.345824
ENSG00000117691	NENF	1.12e-08	0.0467294	0.532	0.523	0.000356615
ENSG00000163608	NEPRO	0.0186726	-0.00244132	0.173	0.181	1
ENSG00000171208	NETO2	1.33e-95	-0.068759	0.093	0.143	4.23e-91
ENSG00000204386	NEU1	2.8e-81	0.134243	0.488	0.439	8.94e-77
ENSG00000162139	NEU3	3.99e-05	0.0129558	0.12	0.112	1
ENSG00000162614	NEXN	3.31e-63	-0.0687153	0.073	0.109	1.06e-58
ENSG00000196712	NF1	0.519304	0.0249809	0.386	0.393	1
ENSG00000186575	NF2	2.83e-15	-0.0147494	0.158	0.182	9.02e-11
ENSG00000235568	NFAM1	0.12761	0.0122668	0.341	0.339	1
ENSG00000102908	NFAT5	5.16e-17	-0.0358139	0.344	0.374	1.65e-12
ENSG00000131196	NFATC1	0.586055	0.00602159	0.141	0.143	1
ENSG00000101096	NFATC2	0.00504855	0.0465789	0.251	0.249	1
ENSG00000176953	NFATC2IP	2.66e-25	-0.0391784	0.28	0.316	8.49e-21
ENSG00000072736	NFATC3	8.03e-07	0.0428465	0.323	0.313	0.0256202
ENSG00000082641	NFE2L1	2.06e-19	0.0552106	0.382	0.36	6.58e-15
ENSG00000116044	NFE2L2	3.02e-24	-0.0703468	0.724	0.751	9.64e-20
ENSG00000050344	NFE2L3	1.44e-129	-0.119666	0.144	0.211	4.59e-125
ENSG00000162599	NFIA	0.335771	0.00596239	0.146	0.149	1
ENSG00000141905	NFIC	4.02e-36	0.0984787	0.574	0.554	1.28e-31
ENSG00000165030	NFIL3	2.94e-12	-0.054801	0.375	0.401	9.38e-08
ENSG00000109320	NFKB1	6.4e-58	-0.106924	0.449	0.5	2.04e-53
ENSG00000077150	NFKB2	1.2e-37	-0.0705035	0.254	0.295	3.84e-33
ENSG00000100906	NFKBIA	6.01e-23	-0.0682558	0.838	0.863	1.92e-18
ENSG00000104825	NFKBIB	0.000333829	-0.00130933	0.18	0.192	1
ENSG00000167604	NFKBID	1.39e-39	-0.070447	0.398	0.448	4.45e-35
ENSG00000146232	NFKBIE	2.03e-11	-0.0158074	0.26	0.285	6.49e-07
ENSG00000204498	NFKBIL1	0.325699	0.0154242	0.154	0.153	1
ENSG00000144802	NFKBIZ	5.76e-07	-0.0191627	0.562	0.588	0.0183801
ENSG00000170322	NFRKB	0.00587458	-0.00225365	0.101	0.108	1
ENSG00000169599	NFU1	0.345794	0.00733229	0.238	0.244	1
ENSG00000086102	NFX1	0.222169	0.00709633	0.22	0.227	1
ENSG00000120837	NFYB	4.68e-32	-0.0311934	0.138	0.17	1.49e-27
ENSG00000066136	NFYC	0.0543533	0.00113067	0.295	0.305	1
ENSG00000129460	NGDN	7.41e-10	-0.0100069	0.146	0.164	2.36e-05
ENSG00000151092	NGLY1	0.208716	0.0444141	0.283	0.287	1
ENSG00000196865	NHLRC2	2.36e-09	-0.00764351	0.174	0.193	7.54e-05
ENSG00000188811	NHLRC3	0.486766	0.0168791	0.43	0.435	1
ENSG00000145912	NHP2	9.1e-158	-0.159257	0.375	0.458	2.9e-153
ENSG00000196290	NIF3L1	1.84e-15	-0.0158636	0.086	0.103	5.86e-11
ENSG00000155438	NIFK	5.44e-43	-0.0583167	0.339	0.388	1.73e-38
ENSG00000100503	NIN	6.34e-76	-0.0957455	0.411	0.476	2.02e-71
ENSG00000131669	NINJ1	0	0.253552	0.766	0.681	0
ENSG00000171840	NINJ2	0.201103	0.00490845	0.136	0.14	1
ENSG00000132603	NIP7	2.16e-24	-0.0248329	0.16	0.19	6.89e-20
ENSG00000140157	NIPA2	7.54e-23	-0.0274912	0.281	0.318	2.41e-18
ENSG00000001461	NIPAL3	3.8e-33	-0.0291001	0.093	0.121	1.21e-28
ENSG00000164190	NIPBL	7.55e-07	-0.020492	0.618	0.639	0.0240968
ENSG00000146729	NIPSNAP2	0.000795801	-0.00490949	0.432	0.45	1
ENSG00000136783	NIPSNAP3A	2.65e-25	-0.0276977	0.229	0.264	8.45e-21
ENSG00000010322	NISCH	1.67e-09	0.0472864	0.304	0.29	5.34e-05
ENSG00000158793	NIT1	0.00139813	-0.00657562	0.181	0.192	1
ENSG00000114021	NIT2	4.35e-64	-0.0617821	0.206	0.258	1.39e-59
ENSG00000101882	NKAP	8e-08	-0.00949993	0.279	0.3	0.00255118
ENSG00000150776	NKAPD1	0.0388971	0.00219888	0.19	0.197	1
ENSG00000105374	NKG7	2.67e-30	-0.123696	0.145	0.175	8.52e-26
ENSG00000168256	NKIRAS2	0.914874	0.0166336	0.271	0.276	1
ENSG00000114857	NKTR	4.02e-09	-0.0252906	0.496	0.52	0.000128129
ENSG00000087095	NLK	0.00112422	0.0220951	0.139	0.132	1
ENSG00000123213	NLN	3.88e-11	0.0527718	0.267	0.253	1.24e-06
ENSG00000091106	NLRC4	7.18e-07	0.0260621	0.207	0.195	0.0229114
ENSG00000140853	NLRC5	7.97e-33	-0.0494419	0.184	0.219	2.54e-28
ENSG00000091592	NLRP1	2.69e-32	-0.0395851	0.108	0.136	8.58e-28
ENSG00000162711	NLRP3	1.82e-62	-0.162607	0.392	0.448	5.79e-58
ENSG00000197696	NMB	0.01223	0.0135997	0.1	0.096	1
ENSG00000169251	NMD3	0.00287211	0.00357857	0.217	0.229	1
ENSG00000239672	NME1	9.85e-76	-0.118158	0.331	0.387	3.14e-71
ENSG00000103024	NME3	4.93e-33	-0.0522378	0.413	0.459	1.57e-28
ENSG00000103202	NME4	3.63e-08	-0.013763	0.244	0.262	0.00115696
ENSG00000172113	NME6	0.0037497	0.00604644	0.177	0.188	1
ENSG00000123609	NMI	2.38e-65	-0.105682	0.502	0.556	7.59e-61
ENSG00000173614	NMNAT1	0.634429	0.00759353	0.11	0.11	1
ENSG00000153406	NMRAL1	7.32e-06	-0.0052219	0.201	0.217	0.233357
ENSG00000106733	NMRK1	1.07e-14	0.0481043	0.227	0.209	3.4e-10
ENSG00000136448	NMT1	2.2e-44	-0.0783252	0.412	0.461	7.03e-40
ENSG00000112992	NNT	4.12e-16	-0.021086	0.225	0.252	1.31e-11
ENSG00000248092	NNT-AS1	7.52e-06	-0.0041056	0.126	0.138	0.239762
ENSG00000084092	NOA1	9.31e-15	-0.0149181	0.103	0.121	2.97e-10
ENSG00000141101	NOB1	1.08e-36	-0.0346897	0.139	0.174	3.43e-32
ENSG00000188976	NOC2L	6.97e-20	-0.0252329	0.211	0.242	2.22e-15
ENSG00000173145	NOC3L	1.66e-28	-0.03318	0.196	0.231	5.31e-24
ENSG00000184967	NOC4L	1.82e-18	-0.0152109	0.117	0.14	5.82e-14
ENSG00000167207	NOD2	0.178546	0.00360098	0.143	0.148	1
ENSG00000115761	NOL10	7.55e-15	-0.0163861	0.134	0.155	2.41e-10
ENSG00000130935	NOL11	2.73e-20	-0.0218614	0.185	0.214	8.7e-16
ENSG00000140939	NOL3	5.58e-87	0.0587333	0.109	0.073	1.78e-82
ENSG00000225921	NOL7	1.51e-45	-0.0738775	0.54	0.585	4.82e-41
ENSG00000198000	NOL8	5.77e-15	-0.0228501	0.318	0.348	1.84e-10
ENSG00000162408	NOL9	4.74e-09	-0.00841933	0.129	0.145	0.000151334
ENSG00000166197	NOLC1	1.02e-55	-0.0603921	0.195	0.242	3.26e-51
ENSG00000146909	NOM1	8.07e-33	-0.0306672	0.141	0.174	2.58e-28
ENSG00000147140	NONO	5.29e-18	-0.0406296	0.505	0.531	1.69e-13
ENSG00000182117	NOP10	4.55e-27	0.0860934	0.79	0.779	1.45e-22
ENSG00000087269	NOP14	1.06e-41	-0.0439748	0.16	0.198	3.38e-37
ENSG00000048162	NOP16	7.61e-41	-0.029331	0.091	0.122	2.43e-36
ENSG00000105373	NOP53	2.57e-10	-0.0149561	0.668	0.699	8.21e-06
ENSG00000101361	NOP56	2.15e-60	-0.0878614	0.373	0.428	6.85e-56
ENSG00000055044	NOP58	6.92e-56	-0.0753746	0.282	0.334	2.21e-51
ENSG00000196943	NOP9	0.237763	0.00433757	0.106	0.109	1
ENSG00000260032	NORAD	2.18e-34	0.0897205	0.525	0.499	6.95e-30
ENSG00000142546	NOSIP	0.0127232	0.00217865	0.334	0.348	1
ENSG00000148400	NOTCH1	0.00367715	0.0267083	0.188	0.183	1
ENSG00000134250	NOTCH2	0.302192	0.00713197	0.406	0.407	1
ENSG00000149308	NPAT	0.00011519	-0.00657881	0.175	0.188	1
ENSG00000141458	NPC1	1e-115	0.136503	0.336	0.273	3.2e-111
ENSG00000119655	NPC2	1.97e-13	0.0281092	0.98	0.977	6.3e-09
ENSG00000215440	NPEPL1	2.19e-11	-0.0141845	0.146	0.164	6.99e-07
ENSG00000141279	NPEPPS	2.52e-09	0.0519149	0.423	0.414	8.03e-05
ENSG00000113971	NPHP3	3.26e-16	0.0362874	0.16	0.141	1.04e-11
ENSG00000243716	NPIPB5	0.773831	0.00783596	0.187	0.19	1
ENSG00000135838	NPL	0	0.36866	0.705	0.581	0
ENSG00000182446	NPLOC4	0.00975595	0.0016155	0.27	0.282	1
ENSG00000181163	NPM1	3.09e-88	-0.139497	0.863	0.874	9.85e-84
ENSG00000107833	NPM3	3.09e-55	-0.0349103	0.104	0.143	9.84e-51
ENSG00000103148	NPRL3	2.24e-05	-0.0046243	0.13	0.142	0.713537
ENSG00000156642	NPTN	0.643238	0.00869565	0.496	0.5	1
ENSG00000124588	NQO2	7.61e-21	0.0701117	0.407	0.385	2.43e-16
ENSG00000174738	NR1D2	3.08e-14	0.0489198	0.213	0.194	9.81e-10
ENSG00000131408	NR1H2	0.288507	0.0168272	0.409	0.413	1
ENSG00000025434	NR1H3	5.65e-133	0.145489	0.321	0.25	1.8e-128
ENSG00000120798	NR2C1	0.00469821	0.000461885	0.116	0.123	1
ENSG00000177463	NR2C2	0.103836	0.000244608	0.161	0.167	1
ENSG00000113580	NR3C1	0.00396184	-0.00767026	0.539	0.557	1
ENSG00000123358	NR4A1	4.09e-36	-0.0827201	0.565	0.612	1.3e-31
ENSG00000153234	NR4A2	1.56e-38	-0.0523149	0.705	0.765	4.98e-34
ENSG00000119508	NR4A3	2.66e-75	-0.112045	0.371	0.438	8.48e-71
ENSG00000213281	NRAS	8.36e-11	0.0493466	0.304	0.29	2.67e-06
ENSG00000148572	NRBF2	0.800931	0.0123422	0.411	0.416	1
ENSG00000115216	NRBP1	6.23e-11	0.057479	0.432	0.422	1.99e-06
ENSG00000078618	NRDC	2.43e-13	-0.0354266	0.485	0.512	7.74e-09
ENSG00000119720	NRDE2	6.74e-23	-0.0312152	0.162	0.19	2.15e-18
ENSG00000134986	NREP	0.179006	0.0104769	0.114	0.111	1
ENSG00000154146	NRGN	1.05e-43	-0.0494831	0.082	0.112	3.34e-39
ENSG00000180530	NRIP1	3.66e-11	0.0612971	0.569	0.561	1.17e-06
ENSG00000137404	NRM	6.54e-40	-0.0345304	0.092	0.122	2.09e-35
ENSG00000099250	NRP1	2.3e-135	0.204255	0.572	0.506	7.33e-131
ENSG00000118257	NRP2	9.33e-93	0.13237	0.539	0.48	2.98e-88
ENSG00000174004	NRROS	0.230304	0.0150966	0.137	0.135	1
ENSG00000164346	NSA2	1.07e-58	-0.109635	0.666	0.704	3.42e-54
ENSG00000165671	NSD1	2.65e-26	-0.0449364	0.418	0.459	8.44e-22
ENSG00000109685	NSD2	1.7e-28	-0.0381616	0.166	0.197	5.42e-24
ENSG00000147548	NSD3	5.54e-14	-0.0347333	0.468	0.497	1.77e-09
ENSG00000147383	NSDHL	7.59e-05	-0.00279338	0.097	0.106	1
ENSG00000073969	NSF	0.700326	0.00988786	0.316	0.318	1
ENSG00000088833	NSFL1C	0.00130763	-0.0053568	0.371	0.386	1
ENSG00000117697	NSL1	8.4e-14	-0.0234185	0.349	0.379	2.68e-09
ENSG00000035681	NSMAF	7.31e-11	0.0520505	0.304	0.29	2.33e-06
ENSG00000169189	NSMCE1	2.73e-11	-0.0172294	0.27	0.295	8.7e-07
ENSG00000156831	NSMCE2	1.32e-06	-0.00485528	0.215	0.233	0.0420046
ENSG00000185115	NSMCE3	8.09e-07	-0.013045	0.211	0.227	0.0257891
ENSG00000107672	NSMCE4A	2.71e-49	-0.0488698	0.193	0.238	8.64e-45
ENSG00000126653	NSRP1	2.38e-16	-0.0358868	0.416	0.45	7.58e-12
ENSG00000037474	NSUN2	9.34e-13	-0.0111527	0.144	0.165	2.98e-08
ENSG00000178694	NSUN3	0.963882	0.00219942	0.108	0.109	1
ENSG00000117481	NSUN4	2.56e-08	-0.0104155	0.133	0.148	0.000815388
ENSG00000130305	NSUN5	4.28e-05	0.00354944	0.215	0.232	1
ENSG00000241058	NSUN6	1.81e-20	-0.0387243	0.124	0.147	5.78e-16
ENSG00000125458	NT5C	9.39e-17	-0.0278106	0.382	0.415	3e-12
ENSG00000076685	NT5C2	1.04e-08	0.0406204	0.309	0.296	0.000331972
ENSG00000122643	NT5C3A	3.09e-17	-0.059783	0.298	0.328	9.87e-13
ENSG00000141698	NT5C3B	3.48e-13	-0.0141537	0.096	0.113	1.11e-08
ENSG00000178425	NT5DC1	5.24e-13	-0.0151613	0.12	0.138	1.67e-08
ENSG00000168268	NT5DC2	1.37e-38	-0.0340377	0.116	0.149	4.36e-34
ENSG00000157045	NTAN1	1.31e-104	0.134035	0.479	0.423	4.19e-100
ENSG00000065057	NTHL1	7.37e-47	-0.027243	0.085	0.118	2.35e-42
ENSG00000148335	NTMT1	3.13e-18	-0.0328573	0.308	0.339	1e-13
ENSG00000135778	NTPCR	0.468358	0.0155102	0.23	0.231	1
ENSG00000013374	NUB1	2.91e-115	-0.17399	0.5	0.567	9.27e-111
ENSG00000103274	NUBP1	4.87e-17	-0.0260526	0.313	0.345	1.55e-12
ENSG00000095906	NUBP2	3.92e-35	-0.0381262	0.22	0.26	1.25e-30
ENSG00000104805	NUCB1	2.09e-36	0.0877844	0.652	0.637	6.67e-32
ENSG00000070081	NUCB2	1.33e-13	-0.0208021	0.261	0.287	4.24e-09
ENSG00000069275	NUCKS1	2.52e-14	-0.087418	0.752	0.75	8.05e-10
ENSG00000090273	NUDC	1.24e-33	-0.0605924	0.527	0.563	3.97e-29
ENSG00000120526	NUDCD1	6.59e-43	-0.0328412	0.101	0.134	2.1e-38
ENSG00000170584	NUDCD2	2.64e-17	-0.0239769	0.301	0.332	8.4e-13
ENSG00000015676	NUDCD3	9.31e-08	-0.0140801	0.221	0.24	0.00296932
ENSG00000106268	NUDT1	9.29e-62	-0.0916134	0.358	0.408	2.96e-57
ENSG00000183828	NUDT14	4.45e-11	-0.0113081	0.267	0.292	1.42e-06
ENSG00000136159	NUDT15	1.28e-41	-0.0288395	0.075	0.104	4.08e-37
ENSG00000198585	NUDT16	3.06e-26	-0.0526345	0.377	0.418	9.76e-22
ENSG00000168101	NUDT16L1	2.77e-16	-0.016612	0.157	0.181	8.85e-12
ENSG00000275074	NUDT18	0.000869054	-0.00246982	0.107	0.115	1
ENSG00000213965	NUDT19	0.0548799	0.0019597	0.11	0.116	1
ENSG00000164978	NUDT2	3.19e-15	-0.0187322	0.163	0.186	1.02e-10
ENSG00000167005	NUDT21	4.02e-14	-0.020964	0.298	0.326	1.28e-09
ENSG00000149761	NUDT22	2.52e-25	-0.0368615	0.316	0.354	8.05e-21
ENSG00000272325	NUDT3	1.33e-33	-0.0617465	0.492	0.537	4.26e-29
ENSG00000173598	NUDT4	2.01e-05	-0.00376576	0.18	0.193	0.640476
ENSG00000165609	NUDT5	1.49e-33	-0.0492184	0.309	0.35	4.77e-29
ENSG00000170502	NUDT9	0.0237662	-0.000373972	0.208	0.217	1
ENSG00000108256	NUFIP2	0.000434666	0.0357198	0.579	0.582	1
ENSG00000137497	NUMA1	0.759274	0.0209168	0.423	0.431	1
ENSG00000133961	NUMB	0.00206599	-0.0147309	0.503	0.519	1
ENSG00000111581	NUP107	2.02e-43	-0.036943	0.152	0.191	6.45e-39
ENSG00000069248	NUP133	0.000309189	-0.0011609	0.133	0.144	1
ENSG00000124789	NUP153	0.021282	0.00695004	0.201	0.211	1
ENSG00000113569	NUP155	4.26e-20	-0.0158428	0.103	0.125	1.36e-15
ENSG00000030066	NUP160	6.97e-13	-0.0135961	0.187	0.21	2.22e-08
ENSG00000095319	NUP188	8.92e-15	-0.0110178	0.109	0.128	2.85e-10
ENSG00000155561	NUP205	4.32e-06	-0.00148985	0.131	0.144	0.137674
ENSG00000132182	NUP210	3.74e-63	-0.0560361	0.15	0.197	1.19e-58
ENSG00000126883	NUP214	6.9e-07	0.0432055	0.517	0.512	0.022004
ENSG00000075188	NUP37	1.08e-37	-0.0314731	0.131	0.166	3.46e-33
ENSG00000120253	NUP43	8.99e-05	-0.00414839	0.108	0.118	1
ENSG00000093000	NUP50	2.59e-12	-0.0228707	0.296	0.322	8.27e-08
ENSG00000138750	NUP54	3.75e-06	-0.00240618	0.189	0.205	0.119729
ENSG00000139496	NUP58	0.147018	0.0152127	0.4	0.402	1
ENSG00000213024	NUP62	0.379191	0.0246635	0.508	0.512	1
ENSG00000125450	NUP85	5.1e-12	-0.013987	0.155	0.175	1.63e-07
ENSG00000108559	NUP88	7.62e-41	-0.0298782	0.107	0.14	2.43e-36
ENSG00000102900	NUP93	1.12e-28	-0.0300753	0.173	0.206	3.58e-24
ENSG00000110713	NUP98	6.02e-14	-0.0210928	0.249	0.275	1.92e-09
ENSG00000136243	NUPL2	2.91e-38	-0.0380475	0.171	0.21	9.29e-34
ENSG00000176046	NUPR1	0	0.645571	0.502	0.387	0
ENSG00000153989	NUS1	1.54e-17	0.0601836	0.29	0.27	4.93e-13
ENSG00000137804	NUSAP1	8.24e-152	-0.221754	0.062	0.117	2.63e-147
ENSG00000102898	NUTF2	2.53e-19	-0.0330212	0.345	0.377	8.07e-15
ENSG00000223482	NUTM2A-AS1	1.56e-09	-0.0108193	0.101	0.115	4.97e-05
ENSG00000225484	NUTM2B-AS1	5.51e-24	-0.0371484	0.237	0.271	1.76e-19
ENSG00000143748	NVL	2.45e-15	-0.0120079	0.093	0.112	7.82e-11
ENSG00000162231	NXF1	2.5e-10	0.0463226	0.219	0.204	7.98e-06
ENSG00000144815	NXPE3	0.00602829	0.000368343	0.115	0.122	1
ENSG00000132661	NXT1	1.47e-37	-0.0316197	0.189	0.229	4.68e-33
ENSG00000124596	OARD1	0.00551441	0.00236744	0.231	0.243	1
ENSG00000089127	OAS1	0.840163	-0.000476334	0.585	0.589	1
ENSG00000111335	OAS2	5.25e-10	-0.0324342	0.478	0.502	1.67e-05
ENSG00000111331	OAS3	1.42e-22	-0.0554155	0.415	0.452	4.54e-18
ENSG00000135114	OASL	2.23e-07	-0.0399928	0.258	0.274	0.00712719
ENSG00000065154	OAT	5.62e-07	0.0399623	0.266	0.256	0.0179305
ENSG00000104904	OAZ1	9.94e-27	0.0528668	0.985	0.981	3.17e-22
ENSG00000180304	OAZ2	3.45e-19	0.0602927	0.489	0.472	1.1e-14
ENSG00000099330	OCEL1	8.67e-07	-0.00872329	0.171	0.187	0.0276679
ENSG00000109180	OCIAD1	2.49e-14	-0.0319508	0.603	0.626	7.94e-10
ENSG00000145247	OCIAD2	7.44e-57	-0.0425289	0.081	0.116	2.37e-52
ENSG00000115758	ODC1	7.42e-10	-0.0107614	0.271	0.294	2.37e-05
ENSG00000136811	ODF2	9.63e-38	-0.0282534	0.077	0.105	3.07e-33
ENSG00000122417	ODF2L	4.86e-05	-0.00889664	0.178	0.19	1
ENSG00000177989	ODF3B	0.524912	0.00745734	0.401	0.41	1
ENSG00000157181	ODR4	0.00225499	-0.00458155	0.224	0.235	1
ENSG00000046651	OFD1	8.64e-30	-0.0380134	0.201	0.237	2.75e-25
ENSG00000105953	OGDH	6.39e-05	0.0376752	0.312	0.306	1
ENSG00000087263	OGFOD1	4e-13	-0.00941277	0.135	0.155	1.27e-08
ENSG00000181396	OGFOD3	1.8e-27	-0.032742	0.202	0.236	5.75e-23
ENSG00000060491	OGFR	0.0968445	0.00415941	0.471	0.485	1
ENSG00000119900	OGFRL1	2.68e-122	-0.177936	0.648	0.7	8.55e-118
ENSG00000114026	OGG1	1.22e-07	-0.00892585	0.091	0.103	0.00387588
ENSG00000147162	OGT	0.000549451	-0.0108439	0.277	0.29	1
ENSG00000138430	OLA1	1.38e-46	-0.0635408	0.337	0.384	4.41e-42
ENSG00000162745	OLFML2B	8.17e-72	0.120569	0.398	0.345	2.6e-67
ENSG00000116774	OLFML3	8.14e-31	-0.0371044	0.267	0.309	2.6e-26
ENSG00000173391	OLR1	3.3e-131	-0.214286	0.665	0.733	1.05e-126
ENSG00000162600	OMA1	8.87e-15	-0.0174679	0.122	0.142	2.83e-10
ENSG00000198836	OPA1	1.66e-07	-0.00929549	0.276	0.297	0.0052828
ENSG00000125741	OPA3	9.58e-06	-0.00444803	0.145	0.158	0.30552
ENSG00000054277	OPN3	9.03e-05	0.0390287	0.195	0.187	1
ENSG00000123240	OPTN	5.18e-14	-0.034306	0.155	0.175	1.65e-09
ENSG00000276045	ORAI1	8.66e-14	-0.0172327	0.271	0.299	2.76e-09
ENSG00000160991	ORAI2	2.2e-40	-0.043698	0.273	0.32	7.03e-36
ENSG00000175938	ORAI3	1.06e-50	0.086851	0.299	0.259	3.39e-46
ENSG00000135336	ORC3	2.19e-07	-0.0109914	0.161	0.176	0.00700127
ENSG00000115947	ORC4	9.44e-08	-0.0155923	0.153	0.168	0.00301097
ENSG00000128699	ORMDL1	1.23e-19	-0.043524	0.495	0.529	3.91e-15
ENSG00000123353	ORMDL2	1.68e-11	-0.0220523	0.383	0.412	5.36e-07
ENSG00000135506	OS9	1.1e-12	0.0423428	0.724	0.721	3.5e-08
ENSG00000110048	OSBP	0.245168	0.016106	0.247	0.247	1
ENSG00000144909	OSBPL11	1.03e-06	0.0389136	0.327	0.317	0.032821
ENSG00000141447	OSBPL1A	0.0895119	0.0172334	0.357	0.357	1
ENSG00000130703	OSBPL2	0.595815	0.0030548	0.159	0.161	1
ENSG00000070882	OSBPL3	0.0117276	0.0115953	0.189	0.199	1
ENSG00000091039	OSBPL8	0.100744	0.0235921	0.616	0.632	1
ENSG00000117859	OSBPL9	0.527389	0.0114538	0.271	0.277	1
ENSG00000170909	OSCAR	0.000232243	-0.0239507	0.409	0.425	1
ENSG00000132823	OSER1	4.78e-05	0.0433161	0.284	0.278	1
ENSG00000092094	OSGEP	7.56e-23	-0.0299847	0.312	0.35	2.41e-18
ENSG00000164823	OSGIN2	0.00382473	0.0219132	0.165	0.16	1
ENSG00000099985	OSM	1.4e-12	-0.0379384	0.224	0.247	4.46e-08
ENSG00000228474	OST4	4.71e-18	-0.0440688	0.842	0.852	1.5e-13
ENSG00000198856	OSTC	3.64e-05	0.01312	0.601	0.619	1
ENSG00000134996	OSTF1	1.53e-06	0.0360763	0.675	0.674	0.0486669
ENSG00000081087	OSTM1	1.07e-09	0.0425104	0.414	0.402	3.42e-05
ENSG00000155719	OTOA	1.91e-121	0.115796	0.197	0.141	6.1e-117
ENSG00000167770	OTUB1	0.000631006	-0.00363576	0.357	0.374	1
ENSG00000165312	OTUD1	0.0543328	-0.00693219	0.424	0.434	1
ENSG00000164164	OTUD4	6.62e-19	-0.0299175	0.219	0.247	2.11e-14
ENSG00000068308	OTUD5	0.0108823	0.0206873	0.232	0.228	1
ENSG00000155100	OTUD6B	1.19e-11	-0.0148967	0.134	0.153	3.78e-07
ENSG00000253738	OTUD6B-AS1	3.92e-05	-0.0148162	0.276	0.292	1
ENSG00000154124	OTULIN	9.65e-42	-0.0662428	0.312	0.358	3.08e-37
ENSG00000155463	OXA1L	2.3e-08	-0.0184885	0.405	0.429	0.000733511
ENSG00000204237	OXLD1	2.56e-27	-0.0297637	0.186	0.219	8.16e-23
ENSG00000164830	OXR1	1.06e-05	-0.0069985	0.283	0.301	0.338145
ENSG00000172939	OXSR1	2.39e-07	0.0362057	0.321	0.309	0.00763698
ENSG00000135124	P2RX4	2.91e-109	0.138097	0.483	0.422	9.27e-105
ENSG00000089041	P2RX7	0.0716387	0.029334	0.39	0.39	1
ENSG00000169860	P2RY1	6.95e-96	0.0722138	0.116	0.077	2.22e-91
ENSG00000244165	P2RY11	1.03e-46	0.076654	0.22	0.185	3.29e-42
ENSG00000181631	P2RY13	9.96e-292	-0.246572	0.205	0.322	3.18e-287
ENSG00000171631	P2RY6	3.34e-77	-0.0768834	0.214	0.274	1.06e-72
ENSG00000117385	P3H1	0.643495	0.00578181	0.117	0.119	1
ENSG00000122884	P4HA1	4.38e-41	0.152636	0.626	0.611	1.4e-36
ENSG00000072682	P4HA2	2.66e-53	0.0707625	0.155	0.121	8.5e-49
ENSG00000185624	P4HB	2.51e-123	0.219239	0.828	0.807	8e-119
ENSG00000178467	P4HTM	9.82e-06	-0.00271074	0.116	0.127	0.313228
ENSG00000170515	PA2G4	4.61e-136	-0.180279	0.586	0.644	1.47e-131
ENSG00000175575	PAAF1	2.47e-11	-0.0113979	0.135	0.153	7.88e-07
ENSG00000070756	PABPC1	2.49e-29	-0.0896023	0.941	0.948	7.93e-25
ENSG00000090621	PABPC4	0.000107022	0.0381762	0.644	0.644	1
ENSG00000100836	PABPN1	1.22e-05	6.26e-05	0.461	0.485	0.387586
ENSG00000175115	PACS1	1e-05	-0.00846769	0.237	0.253	0.320118
ENSG00000179364	PACS2	0.403928	0.0178246	0.205	0.206	1
ENSG00000100266	PACSIN2	3.68e-12	-0.0236733	0.326	0.354	1.17e-07
ENSG00000117115	PADI2	5.94e-06	0.0155599	0.1	0.111	0.189346
ENSG00000006712	PAF1	1.45e-06	-0.0080092	0.177	0.192	0.0462812
ENSG00000007168	PAFAH1B1	0.235297	0.00487192	0.513	0.526	1
ENSG00000168092	PAFAH1B2	0.00346646	0.0352024	0.371	0.368	1
ENSG00000079462	PAFAH1B3	7.29e-58	-0.0434709	0.126	0.168	2.33e-53
ENSG00000076641	PAG1	1.13e-15	-0.030304	0.459	0.494	3.61e-11
ENSG00000128050	PAICS	3.29e-06	-0.00425415	0.227	0.243	0.104852
ENSG00000172239	PAIP1	0.000228398	-0.00511779	0.305	0.322	1
ENSG00000120727	PAIP2	2.22e-07	-0.0250489	0.663	0.688	0.00709581
ENSG00000149269	PAK1	6.37e-142	-0.150515	0.439	0.52	2.03e-137
ENSG00000111845	PAK1IP1	1.15e-25	-0.0273796	0.173	0.204	3.67e-21
ENSG00000180370	PAK2	0.0711876	-0.00271227	0.768	0.78	1
ENSG00000107719	PALD1	4.34e-88	-0.0563531	0.176	0.238	1.38e-83
ENSG00000129116	PALLD	0.757091	0.00477635	0.23	0.232	1
ENSG00000145730	PAM	1.61e-45	0.0460165	0.113	0.086	5.14e-41
ENSG00000152520	PAN3	0.0121358	-0.000109937	0.179	0.187	1
ENSG00000125779	PANK2	0.0109251	0.00384504	0.318	0.331	1
ENSG00000120137	PANK3	0.101172	0.0232915	0.27	0.27	1
ENSG00000110218	PANX1	2.21e-05	0.0207884	0.139	0.13	0.706259
ENSG00000164329	PAPD4	4.09e-05	0.0297881	0.388	0.381	1
ENSG00000121274	PAPD5	5.72e-05	-0.00319684	0.218	0.232	1
ENSG00000112941	PAPD7	2.84e-05	-0.00748041	0.166	0.179	0.905127
ENSG00000090060	PAPOLA	0.284611	0.00476025	0.677	0.688	1
ENSG00000115421	PAPOLG	6.74e-07	-0.0166802	0.193	0.209	0.0214958
ENSG00000138801	PAPSS1	0.136929	0.0106203	0.368	0.38	1
ENSG00000198682	PAPSS2	1.46e-175	0.190775	0.299	0.223	4.67e-171
ENSG00000163291	PAQR3	5.78e-10	-0.0169017	0.094	0.108	1.85e-05
ENSG00000162073	PAQR4	2.32e-12	-0.00845235	0.089	0.105	7.39e-08
ENSG00000170915	PAQR8	0.155871	0.00406251	0.148	0.153	1
ENSG00000227345	PARG	8.73e-09	-0.00775495	0.124	0.139	0.000278599
ENSG00000116288	PARK7	1.36e-121	-0.141422	0.777	0.805	4.34e-117
ENSG00000175193	PARL	3.58e-18	-0.0317435	0.389	0.422	1.14e-13
ENSG00000140694	PARN	8.86e-22	-0.0244245	0.169	0.197	2.83e-17
ENSG00000143799	PARP1	1.17e-72	-0.132116	0.52	0.57	3.72e-68
ENSG00000178685	PARP10	3.09e-05	0.00214542	0.281	0.298	0.986523
ENSG00000111224	PARP11	2.02e-06	-0.0109098	0.162	0.176	0.0643812
ENSG00000059378	PARP12	0.000250496	-0.00178221	0.329	0.346	1
ENSG00000173193	PARP14	2.13e-33	-0.113303	0.796	0.816	6.78e-29
ENSG00000102699	PARP4	1.13e-08	-0.0178364	0.407	0.433	0.00035889
ENSG00000137817	PARP6	0.00430154	0.0121684	0.116	0.11	1
ENSG00000151883	PARP8	5.67e-11	-0.0202936	0.23	0.252	1.81e-06
ENSG00000138496	PARP9	2.61e-08	-0.0221788	0.567	0.592	0.000832143
ENSG00000188677	PARVB	0.00648217	0.0377463	0.378	0.378	1
ENSG00000138964	PARVG	2.16e-33	-0.0615666	0.498	0.544	6.88e-29
ENSG00000166889	PATL1	0.000506897	0.0240363	0.277	0.27	1
ENSG00000159086	PAXBP1	7.5e-10	-0.019297	0.212	0.232	2.39e-05
ENSG00000214106	PAXIP1-AS2	9.28e-08	-0.0120029	0.094	0.106	0.00296025
ENSG00000148362	PAXX	1.58e-91	-0.0986792	0.354	0.422	5.04e-87
ENSG00000102390	PBDC1	0.0133044	0.00573776	0.339	0.353	1
ENSG00000163939	PBRM1	0.00191738	0.042169	0.519	0.523	1
ENSG00000204304	PBX2	0.79475	0.0100675	0.22	0.221	1
ENSG00000167081	PBX3	9.32e-20	-0.0233929	0.248	0.28	2.97e-15
ENSG00000163346	PBXIP1	0.00278897	-0.00733414	0.167	0.177	1
ENSG00000166228	PCBD1	0.860218	0.0186581	0.457	0.463	1
ENSG00000132570	PCBD2	1.54e-09	-0.00601546	0.127	0.143	4.93e-05
ENSG00000169564	PCBP1	3.54e-33	0.0860736	0.867	0.851	1.13e-28
ENSG00000197111	PCBP2	0.0117184	-0.00685606	0.801	0.805	1
ENSG00000175198	PCCA	9.74e-07	-0.00568606	0.102	0.114	0.0310641
ENSG00000114054	PCCB	7.1e-17	-0.014751	0.112	0.132	2.26e-12
ENSG00000132635	PCED1A	0.0148911	0.000410753	0.101	0.107	1
ENSG00000179715	PCED1B	1.51e-09	-0.00629017	0.131	0.148	4.82e-05
ENSG00000165494	PCF11	0.127758	0.00216258	0.416	0.427	1
ENSG00000185619	PCGF3	0.509989	0.00330469	0.153	0.156	1
ENSG00000180628	PCGF5	0.0039033	0.000686842	0.341	0.355	1
ENSG00000126226	PCID2	2.99e-14	-0.0154932	0.172	0.195	9.54e-10
ENSG00000100982	PCIF1	0.00486941	-0.00233615	0.122	0.13	1
ENSG00000100889	PCK2	0.00298516	0.000863204	0.211	0.223	1
ENSG00000166803	PCLAF	5.14e-175	-0.203284	0.05	0.108	1.64e-170
ENSG00000078674	PCM1	0.00283062	-0.0074414	0.596	0.611	1
ENSG00000120265	PCMT1	1.22e-76	-0.0959376	0.456	0.516	3.89e-72
ENSG00000168300	PCMTD1	0.0593944	0.00835131	0.401	0.414	1
ENSG00000203880	PCMTD2	0.537577	0.00218267	0.132	0.134	1
ENSG00000132646	PCNA	2.16e-62	-0.15976	0.226	0.271	6.88e-58
ENSG00000081154	PCNP	0.699042	0.0142674	0.444	0.453	1
ENSG00000160299	PCNT	8.78e-49	-0.0444864	0.128	0.167	2.8e-44
ENSG00000100731	PCNX1	3.92e-13	-0.0351372	0.306	0.332	1.25e-08
ENSG00000197136	PCNX3	0.436027	0.0103932	0.159	0.163	1
ENSG00000126773	PCNX4	7.92e-06	0.0240645	0.386	0.376	0.252625
ENSG00000163710	PCOLCE2	1.04e-268	0.190545	0.13	0.066	3.32e-264
ENSG00000160613	PCSK7	1.39e-20	-0.0419573	0.364	0.401	4.42e-16
ENSG00000141179	PCTP	0.729719	0.00403329	0.118	0.119	1
ENSG00000116005	PCYOX1	0.00331456	0.0210008	0.192	0.186	1
ENSG00000161217	PCYT1A	2.33e-05	0.0354096	0.322	0.314	0.741722
ENSG00000106244	PDAP1	8.13e-26	-0.0522933	0.48	0.515	2.59e-21
ENSG00000114209	PDCD10	0.00782989	4.18e-05	0.513	0.529	1
ENSG00000148843	PDCD11	4.6e-43	-0.0440013	0.14	0.177	1.47e-38
ENSG00000197646	PDCD1LG2	2.04e-09	-0.010807	0.088	0.101	6.51e-05
ENSG00000071994	PDCD2	1.29e-42	-0.0538092	0.308	0.356	4.13e-38
ENSG00000150593	PDCD4	4.65e-33	-0.066262	0.397	0.44	1.48e-28
ENSG00000105185	PDCD5	2.02e-70	-0.0998826	0.446	0.501	6.45e-66
ENSG00000249915	PDCD6	5.21e-37	-0.0634747	0.557	0.596	1.66e-32
ENSG00000170248	PDCD6IP	2.6e-22	0.0696757	0.58	0.563	8.29e-18
ENSG00000090470	PDCD7	3.75e-15	-0.024344	0.265	0.293	1.2e-10
ENSG00000136940	PDCL	0.688047	0.016087	0.215	0.217	1
ENSG00000115539	PDCL3	5.61e-06	-0.00499445	0.31	0.331	0.178903
ENSG00000174840	PDE12	0.00419443	0.000787864	0.181	0.191	1
ENSG00000123360	PDE1B	1.68e-09	0.023469	0.107	0.095	5.36e-05
ENSG00000152270	PDE3B	6.79e-45	-0.0387063	0.087	0.119	2.17e-40
ENSG00000065989	PDE4A	0.0149658	0.0219871	0.208	0.203	1
ENSG00000184588	PDE4B	8.26e-81	-0.16998	0.345	0.405	2.64e-76
ENSG00000178104	PDE4DIP	1.28e-50	0.0951987	0.388	0.345	4.08e-46
ENSG00000156973	PDE6D	4.99e-09	-0.00357623	0.103	0.117	0.000159084
ENSG00000205268	PDE7A	2.9e-16	-0.035971	0.183	0.206	9.26e-12
ENSG00000073417	PDE8A	5.91e-25	0.0501071	0.206	0.18	1.88e-20
ENSG00000100311	PDGFB	0.00757062	-0.00770867	0.186	0.194	1
ENSG00000145431	PDGFC	2.13e-09	0.0354014	0.124	0.111	6.78e-05
ENSG00000131828	PDHA1	5.01e-47	-0.0528489	0.264	0.313	1.6e-42
ENSG00000168291	PDHB	6.3e-21	-0.030898	0.275	0.308	2.01e-16
ENSG00000110435	PDHX	0.0545014	0.0163205	0.164	0.161	1
ENSG00000167004	PDIA3	0.00433584	0.000497102	0.854	0.86	1
ENSG00000155660	PDIA4	1.38e-08	0.0773041	0.529	0.526	0.000438752
ENSG00000143870	PDIA6	0.00330996	0.0110361	0.794	0.804	1
ENSG00000152256	PDK1	4.89e-36	0.0915123	0.201	0.172	1.56e-31
ENSG00000067992	PDK3	0.631814	0.0108207	0.143	0.144	1
ENSG00000004799	PDK4	3.52e-242	0.405721	0.45	0.351	1.12e-237
ENSG00000120913	PDLIM2	0.00289989	-0.00324105	0.227	0.239	1
ENSG00000163110	PDLIM5	0.284188	0.0287774	0.33	0.333	1
ENSG00000196923	PDLIM7	1.09e-43	-0.05895	0.253	0.298	3.46e-39
ENSG00000164951	PDP1	4.51e-05	-0.00690467	0.208	0.222	1
ENSG00000140992	PDPK1	0.0154556	0.0234615	0.335	0.333	1
ENSG00000162493	PDPN	5.9e-05	0.0326202	0.142	0.134	1
ENSG00000090857	PDPR	7.73e-05	0.0240611	0.212	0.203	1
ENSG00000088356	PDRG1	0.0418201	0.00542427	0.135	0.141	1
ENSG00000121892	PDS5A	0.00182796	0.000797374	0.361	0.378	1
ENSG00000083642	PDS5B	3.47e-30	-0.0420502	0.282	0.322	1.11e-25
ENSG00000164494	PDSS2	4.05e-06	-0.00378928	0.105	0.116	0.12926
ENSG00000179889	PDXDC1	9.29e-07	0.0371013	0.295	0.285	0.0296302
ENSG00000160209	PDXK	0.491062	0.0243883	0.706	0.711	1
ENSG00000120509	PDZD11	0.00141641	0.00281921	0.25	0.264	1
ENSG00000165650	PDZD8	2.27e-09	-0.0124492	0.152	0.17	7.25e-05
ENSG00000162734	PEA15	1.85e-35	-0.0690073	0.528	0.569	5.91e-31
ENSG00000173517	PEAK1	0.938454	0.0158275	0.224	0.227	1
ENSG00000089220	PEBP1	1.01e-11	0.0623964	0.659	0.653	3.24e-07
ENSG00000261371	PECAM1	1.05e-06	0.0348032	0.634	0.629	0.0334513
ENSG00000162517	PEF1	0.14192	0.0222594	0.27	0.27	1
ENSG00000197329	PELI1	0.0561736	-0.0186787	0.255	0.262	1
ENSG00000152684	PELO	2.62e-05	0.024757	0.11	0.102	0.835957
ENSG00000141456	PELP1	2.49e-27	-0.0242535	0.131	0.16	7.95e-23
ENSG00000124299	PEPD	0.145152	0.0313385	0.506	0.518	1
ENSG00000179094	PER1	1.14e-17	-0.0397217	0.424	0.457	3.65e-13
ENSG00000132326	PER2	0.00286153	-0.003204	0.105	0.113	1
ENSG00000049246	PER3	1.37e-23	0.0490902	0.136	0.115	4.37e-19
ENSG00000100029	PES1	0.427137	0.0141897	0.191	0.192	1
ENSG00000229833	PET100	5.19e-38	-0.0729007	0.534	0.58	1.65e-33
ENSG00000127980	PEX1	0.00290162	-0.00322004	0.112	0.119	1
ENSG00000157911	PEX10	0.0705475	0.00366006	0.122	0.128	1
ENSG00000131779	PEX11B	0.636461	0.00841496	0.106	0.108	1
ENSG00000162928	PEX13	0.021184	0.00338502	0.18	0.189	1
ENSG00000121680	PEX16	7.97e-15	-0.0161624	0.191	0.215	2.54e-10
ENSG00000162735	PEX19	6.05e-08	0.0244318	0.141	0.13	0.00192897
ENSG00000164751	PEX2	3.41e-05	-0.00291714	0.25	0.267	1
ENSG00000215193	PEX26	4.39e-07	-0.00794175	0.164	0.179	0.0139945
ENSG00000034693	PEX3	5.43e-09	-0.00841536	0.088	0.101	0.000173114
ENSG00000113068	PFDN1	6.07e-06	-0.019824	0.448	0.466	0.193754
ENSG00000143256	PFDN2	1.47e-54	-0.0795364	0.536	0.585	4.69e-50
ENSG00000101132	PFDN4	5.02e-28	-0.0365734	0.281	0.319	1.6e-23
ENSG00000123349	PFDN5	7.8e-34	0.0750672	0.961	0.958	2.49e-29
ENSG00000204220	PFDN6	3.33e-24	-0.0327983	0.273	0.309	1.06e-19
ENSG00000123836	PFKFB2	0.000300371	0.0191835	0.118	0.111	1
ENSG00000170525	PFKFB3	3.38e-74	0.141518	0.482	0.431	1.08e-69
ENSG00000114268	PFKFB4	7.42e-65	0.0743488	0.174	0.135	2.37e-60
ENSG00000141959	PFKL	1.73e-09	0.0513378	0.582	0.573	5.51e-05
ENSG00000067057	PFKP	2.31e-05	0.000848118	0.2	0.215	0.735555
ENSG00000108518	PFN1	2.47e-57	-0.0816235	0.948	0.948	7.88e-53
ENSG00000171314	PGAM1	0.00134751	0.034156	0.742	0.736	1
ENSG00000142657	PGD	8.11e-34	0.092271	0.444	0.419	2.59e-29
ENSG00000164219	PGGT1B	0.198168	0.0127244	0.287	0.296	1
ENSG00000102144	PGK1	5.9e-54	0.147788	0.897	0.888	1.88e-49
ENSG00000130313	PGLS	3.34e-26	-0.0487954	0.691	0.722	1.06e-21
ENSG00000079739	PGM1	0.00330589	0.0275884	0.192	0.187	1
ENSG00000169299	PGM2	3.83e-31	-0.0449998	0.255	0.294	1.22e-26
ENSG00000165434	PGM2L1	5e-05	0.0239882	0.116	0.108	1
ENSG00000013375	PGM3	9.82e-08	0.0381406	0.169	0.158	0.00313135
ENSG00000184207	PGP	7.91e-60	-0.0823178	0.379	0.434	2.52e-55
ENSG00000130517	PGPEP1	1.84e-26	0.0512157	0.231	0.202	5.88e-22
ENSG00000101856	PGRMC1	0.873396	0.0131891	0.287	0.291	1
ENSG00000164040	PGRMC2	0.560026	0.00952838	0.256	0.262	1
ENSG00000087157	PGS1	0.00736536	0.00814638	0.19	0.183	1
ENSG00000112137	PHACTR1	1.95e-08	0.0303042	0.451	0.436	0.000621971
ENSG00000112419	PHACTR2	1.08e-18	-0.0474423	0.406	0.44	3.45e-14
ENSG00000204138	PHACTR4	2.11e-12	-0.0300708	0.38	0.408	6.73e-08
ENSG00000164902	PHAX	9.34e-05	-0.000377745	0.299	0.317	1
ENSG00000167085	PHB	1.04e-72	-0.105025	0.496	0.55	3.31e-68
ENSG00000215021	PHB2	6.61e-35	-0.0635644	0.48	0.519	2.11e-30
ENSG00000134686	PHC2	2.97e-44	0.117429	0.568	0.544	9.47e-40
ENSG00000173889	PHC3	0.924235	0.00815252	0.304	0.307	1
ENSG00000112511	PHF1	1.19e-10	0.0363148	0.167	0.153	3.79e-06
ENSG00000130024	PHF10	0.792061	0.0122109	0.202	0.204	1
ENSG00000136147	PHF11	1.04e-17	-0.0460755	0.455	0.488	3.3e-13
ENSG00000109118	PHF12	1.87e-05	-0.00815855	0.165	0.178	0.597623
ENSG00000106443	PHF14	3.13e-15	-0.0281642	0.297	0.326	9.98e-11
ENSG00000119403	PHF19	9.9e-88	-0.0955128	0.169	0.224	3.16e-83
ENSG00000197724	PHF2	0.266435	0.00108518	0.116	0.119	1
ENSG00000025293	PHF20	4.52e-09	-0.0209519	0.419	0.445	0.000144209
ENSG00000129292	PHF20L1	0.0190556	-0.0027958	0.456	0.472	1
ENSG00000135365	PHF21A	0.00544044	0.0244157	0.261	0.255	1
ENSG00000040633	PHF23	0.0763121	0.0248668	0.206	0.204	1
ENSG00000118482	PHF3	5.74e-10	-0.0272706	0.515	0.541	1.83e-05
ENSG00000100410	PHF5A	1.85e-21	-0.0242006	0.154	0.181	5.89e-17
ENSG00000156531	PHF6	1.49e-21	-0.0278042	0.225	0.257	4.74e-17
ENSG00000172943	PHF8	1.57e-05	-0.00927484	0.105	0.115	0.500206
ENSG00000146247	PHIP	0.00312355	-0.00707865	0.55	0.565	1
ENSG00000102893	PHKB	0.106091	0.0208781	0.487	0.491	1
ENSG00000156873	PHKG2	1.01e-12	-0.0188094	0.203	0.226	3.22e-08
ENSG00000139289	PHLDA1	1.31e-08	0.0720053	0.309	0.296	0.000418694
ENSG00000054148	PHPT1	8.64e-89	-0.125557	0.591	0.639	2.76e-84
ENSG00000070047	PHRF1	4.67e-09	-0.010107	0.186	0.205	0.000149006
ENSG00000116793	PHTF1	2.12e-09	-0.010896	0.114	0.129	6.76e-05
ENSG00000006576	PHTF2	0.000595938	-0.0070679	0.258	0.272	1
ENSG00000107537	PHYH	1.08e-09	0.0300832	0.189	0.175	3.44e-05
ENSG00000175309	PHYKPL	0.00312986	0.0291054	0.343	0.34	1
ENSG00000155252	PI4K2A	1.42e-75	0.110904	0.322	0.273	4.54e-71
ENSG00000038210	PI4K2B	1.75e-17	-0.014074	0.093	0.113	5.59e-13
ENSG00000241973	PI4KA	0.468167	0.0151665	0.229	0.23	1
ENSG00000143393	PI4KB	0.349991	0.0166465	0.239	0.24	1
ENSG00000033800	PIAS1	0.594	0.0101418	0.516	0.523	1
ENSG00000078043	PIAS2	0.393746	0.0121932	0.236	0.242	1
ENSG00000105229	PIAS4	0.629943	0.00944998	0.126	0.129	1
ENSG00000083535	PIBF1	1.57e-13	-0.0173453	0.121	0.14	5.02e-09
ENSG00000073921	PICALM	5.02e-09	0.04535	0.673	0.669	0.000160048
ENSG00000100151	PICK1	5.95e-09	-0.010054	0.102	0.115	0.000189908
ENSG00000103335	PIEZO1	2.04e-19	-0.0246678	0.247	0.279	6.49e-15
ENSG00000225973	PIGBOS1	0.000129616	-0.00413707	0.243	0.259	1
ENSG00000135845	PIGC	3.14e-05	-0.0035302	0.18	0.193	1
ENSG00000151665	PIGF	7.34e-10	-0.015617	0.214	0.234	2.34e-05
ENSG00000174227	PIGG	2.89e-06	-0.00881394	0.118	0.13	0.092277
ENSG00000100564	PIGH	0.000864428	0.0228514	0.158	0.152	1
ENSG00000142892	PIGK	0.000138955	-0.000807893	0.151	0.163	1
ENSG00000143315	PIGM	0.223781	0.00200639	0.119	0.122	1
ENSG00000197563	PIGN	1.49e-09	-0.0127438	0.174	0.192	4.76e-05
ENSG00000165282	PIGO	0.0197011	-0.00181978	0.103	0.109	1
ENSG00000185808	PIGP	0.627222	0.012367	0.291	0.298	1
ENSG00000087111	PIGS	0.0076985	-0.0062746	0.245	0.255	1
ENSG00000124155	PIGT	0.0254366	0.0165771	0.439	0.441	1
ENSG00000163964	PIGX	1.54e-17	-0.0171382	0.113	0.134	4.91e-13
ENSG00000104872	PIH1D1	4.28e-13	-0.0238406	0.323	0.35	1.36e-08
ENSG00000155629	PIK3AP1	5.23e-99	0.151661	0.653	0.609	1.67e-94
ENSG00000011405	PIK3C2A	0.483023	0.0183961	0.318	0.321	1
ENSG00000078142	PIK3C3	0.341094	0.0107867	0.223	0.222	1
ENSG00000121879	PIK3CA	0.00346185	0.0211598	0.231	0.225	1
ENSG00000051382	PIK3CB	1.62e-09	0.0586291	0.268	0.255	5.16e-05
ENSG00000171608	PIK3CD	0.000802829	-0.00330927	0.263	0.277	1
ENSG00000105851	PIK3CG	2.77e-08	-0.00101827	0.198	0.217	0.000882543
ENSG00000100100	PIK3IP1	1.06e-16	0.042477	0.292	0.267	3.38e-12
ENSG00000145675	PIK3R1	0.000139978	-0.0135704	0.556	0.576	1
ENSG00000141506	PIK3R5	0.764043	0.00921521	0.295	0.3	1
ENSG00000115020	PIKFYVE	6.26e-15	0.0440389	0.252	0.233	2e-10
ENSG00000085514	PILRA	4.41e-14	0.0461468	0.642	0.623	1.41e-09
ENSG00000121716	PILRB	6.38e-09	-0.0144918	0.144	0.161	0.000203358
ENSG00000137193	PIM1	8.2e-35	0.11119	0.277	0.245	2.62e-30
ENSG00000198355	PIM3	0.00466674	-0.0084126	0.405	0.418	1
ENSG00000127445	PIN1	4.88e-24	-0.043356	0.415	0.45	1.56e-19
ENSG00000102309	PIN4	1.7e-21	-0.0307209	0.301	0.335	5.41e-17
ENSG00000158828	PINK1	2.53e-15	0.0332337	0.216	0.195	8.07e-11
ENSG00000150867	PIP4K2A	2.93e-07	-0.00866653	0.357	0.38	0.00934174
ENSG00000276293	PIP4K2B	0.0909134	0.00353311	0.142	0.148	1
ENSG00000165782	PIP4P1	0.967606	0.0146227	0.223	0.227	1
ENSG00000155099	PIP4P2	0.125612	-0.00308038	0.196	0.202	1
ENSG00000143398	PIP5K1A	0.000175085	-0.00327982	0.149	0.16	1
ENSG00000186111	PIP5K1C	0.0366435	0.0238047	0.214	0.211	1
ENSG00000241878	PISD	0.0966354	0.0152625	0.204	0.202	1
ENSG00000057757	PITHD1	4.73e-37	0.102638	0.356	0.327	1.51e-32
ENSG00000174238	PITPNA	0.000529946	0.0419199	0.424	0.424	1
ENSG00000180957	PITPNB	4.76e-09	-0.0146989	0.324	0.348	0.000151742
ENSG00000154217	PITPNC1	0.963725	0.00681448	0.123	0.124	1
ENSG00000110697	PITPNM1	4.02e-16	-0.0153159	0.121	0.142	1.28e-11
ENSG00000107959	PITRM1	0.168781	0.00547485	0.129	0.133	1
ENSG00000198961	PJA2	2.67e-16	0.0665118	0.631	0.622	8.52e-12
ENSG00000008710	PKD1	0.0526891	0.00367877	0.104	0.109	1
ENSG00000118762	PKD2	7.05e-20	-0.0231194	0.158	0.184	2.25e-15
ENSG00000135549	PKIB	1.45e-168	-0.219895	0.323	0.408	4.64e-164
ENSG00000067225	PKM	2.04e-11	0.0639181	0.895	0.886	6.52e-07
ENSG00000123143	PKN1	4.11e-05	0.0457749	0.509	0.507	1
ENSG00000065243	PKN2	1.07e-12	-0.0314722	0.383	0.411	3.41e-08
ENSG00000160199	PKNOX1	0.051001	0.0189187	0.154	0.151	1
ENSG00000103066	PLA2G15	5.77e-79	0.119192	0.463	0.412	1.84e-74
ENSG00000176485	PLA2G16	1.04e-17	-0.0319216	0.359	0.391	3.31e-13
ENSG00000116711	PLA2G4A	4.6e-40	-0.032746	0.102	0.134	1.47e-35
ENSG00000105499	PLA2G4C	0.708735	0.00571662	0.104	0.104	1
ENSG00000146070	PLA2G7	7.07e-45	0.0955607	0.251	0.213	2.26e-40
ENSG00000137055	PLAA	0.201307	0.0089685	0.185	0.191	1
ENSG00000145287	PLAC8	1.96e-99	-0.151862	0.131	0.188	6.25e-95
ENSG00000118495	PLAGL1	0.0159046	-0.000247485	0.251	0.261	1
ENSG00000126003	PLAGL2	0.0178949	0.00918172	0.117	0.124	1
ENSG00000122861	PLAU	4.7e-05	-0.0170647	0.339	0.357	1
ENSG00000011422	PLAUR	0.0718898	0.0110604	0.818	0.832	1
ENSG00000163803	PLB1	7.3e-06	-0.0130837	0.116	0.126	0.232994
ENSG00000121316	PLBD1	2.34e-38	-0.108395	0.53	0.577	7.46e-34
ENSG00000151176	PLBD2	4.64e-23	0.0539847	0.298	0.272	1.48e-18
ENSG00000137841	PLCB2	2.29e-05	-0.00226431	0.338	0.359	0.731531
ENSG00000149782	PLCB3	0.0259641	0.0158932	0.118	0.114	1
ENSG00000197943	PLCG2	0.000547524	-0.0269254	0.419	0.439	1
ENSG00000154822	PLCL2	1.25e-14	-0.0229318	0.159	0.181	3.99e-10
ENSG00000075651	PLD1	4.19e-09	0.0230053	0.119	0.106	0.000133495
ENSG00000129219	PLD2	0.00108825	0.0206565	0.151	0.144	1
ENSG00000105223	PLD3	4.9e-183	0.216882	0.746	0.687	1.56e-178
ENSG00000166428	PLD4	3.77e-90	-0.0752946	0.167	0.229	1.2e-85
ENSG00000178209	PLEC	3.09e-10	-0.0135987	0.511	0.542	9.85e-06
ENSG00000115956	PLEK	0.0538046	-0.0531557	0.8	0.801	1
ENSG00000100558	PLEK2	1.73e-100	-0.0869885	0.124	0.18	5.52e-96
ENSG00000107679	PLEKHA1	0.00044602	0.0352	0.197	0.19	1
ENSG00000169499	PLEKHA2	2.91e-45	0.106809	0.496	0.467	9.29e-41
ENSG00000116095	PLEKHA3	1.48e-10	-0.0187612	0.258	0.281	4.74e-06
ENSG00000106086	PLEKHA8	2.03e-05	0.0177866	0.108	0.1	0.648489
ENSG00000115762	PLEKHB2	2.15e-33	0.0954789	0.666	0.654	6.84e-29
ENSG00000175895	PLEKHF2	0.0301961	-0.000764922	0.236	0.245	1
ENSG00000090924	PLEKHG2	9.17e-05	-0.00529718	0.137	0.148	1
ENSG00000104886	PLEKHJ1	5.63e-11	-0.0155347	0.319	0.346	1.8e-06
ENSG00000225190	PLEKHM1	1.92e-34	0.0619864	0.24	0.208	6.13e-30
ENSG00000116786	PLEKHM2	2e-71	0.110185	0.469	0.421	6.37e-67
ENSG00000023902	PLEKHO1	1.75e-32	-0.073209	0.748	0.773	5.59e-28
ENSG00000241839	PLEKHO2	9.52e-160	0.203437	0.606	0.546	3.04e-155
ENSG00000107020	PLGRKT	3.03e-30	-0.0354172	0.257	0.296	9.67e-26
ENSG00000147872	PLIN2	0	0.917853	0.786	0.708	0
ENSG00000105355	PLIN3	0.0063698	0.0290881	0.539	0.538	1
ENSG00000173846	PLK3	0.00204578	0.0417912	0.418	0.414	1
ENSG00000083444	PLOD1	1.8e-18	0.0552263	0.291	0.27	5.73e-14
ENSG00000152952	PLOD2	2.74e-212	0.194854	0.132	0.074	8.75e-208
ENSG00000106397	PLOD3	0.671289	0.00959496	0.298	0.301	1
ENSG00000102007	PLP2	1.47e-132	-0.154532	0.357	0.436	4.68e-128
ENSG00000147471	PLPBP	0.261338	0.0100002	0.322	0.332	1
ENSG00000162407	PLPP3	0	0.168778	0.14	0.063	0
ENSG00000147535	PLPP5	0.0590805	0.00723574	0.203	0.211	1
ENSG00000171566	PLRG1	7.06e-05	-0.00466341	0.228	0.242	1
ENSG00000188313	PLSCR1	1.86e-06	-0.0333435	0.762	0.776	0.0591957
ENSG00000100979	PLTP	0	0.58616	0.735	0.638	0
ENSG00000120594	PLXDC2	1.27e-113	-0.134501	0.806	0.851	4.07e-109
ENSG00000114554	PLXNA1	3.45e-19	0.0426204	0.201	0.179	1.1e-14
ENSG00000130827	PLXNA3	4.29e-54	0.0565151	0.135	0.102	1.37e-49
ENSG00000196576	PLXNB2	1.68e-09	-0.0212795	0.492	0.521	5.35e-05
ENSG00000136040	PLXNC1	0.136513	0.0190459	0.55	0.573	1
ENSG00000004399	PLXND1	3.84e-26	0.0937443	0.605	0.591	1.23e-21
ENSG00000141682	PMAIP1	5.45e-25	-0.0512541	0.214	0.246	1.74e-20
ENSG00000124225	PMEPA1	9.15e-24	-0.0311571	0.165	0.195	2.92e-19
ENSG00000160783	PMF1	4.51e-18	-0.0295342	0.292	0.323	1.44e-13
ENSG00000140464	PML	1.03e-26	-0.0526838	0.341	0.379	3.27e-22
ENSG00000100417	PMM1	2.36e-11	-0.0108409	0.11	0.127	7.53e-07
ENSG00000140650	PMM2	1.81e-22	-0.0291754	0.156	0.183	5.76e-18
ENSG00000109099	PMP22	8.77e-243	0.254236	0.483	0.387	2.8e-238
ENSG00000165688	PMPCA	0.00010765	0.000845648	0.186	0.2	1
ENSG00000105819	PMPCB	7.32e-26	-0.0406928	0.283	0.321	2.33e-21
ENSG00000064933	PMS1	1.13e-13	-0.0121572	0.098	0.115	3.6e-09
ENSG00000163344	PMVK	6.54e-11	-0.0203924	0.364	0.389	2.09e-06
ENSG00000132424	PNISR	1.7e-14	-0.0383982	0.749	0.771	5.41e-10
ENSG00000127838	PNKD	2.09e-20	0.0690043	0.478	0.459	6.68e-16
ENSG00000039650	PNKP	7.98e-11	-0.0170532	0.239	0.262	2.55e-06
ENSG00000100941	PNN	2.43e-69	-0.098456	0.526	0.578	7.75e-65
ENSG00000115946	PNO1	1.43e-29	-0.0371609	0.163	0.195	4.56e-25
ENSG00000198805	PNP	0.0045732	0.01182	0.361	0.375	1
ENSG00000177666	PNPLA2	4.17e-09	-0.0132261	0.208	0.227	0.000132873
ENSG00000006757	PNPLA4	0.241344	0.00661044	0.131	0.135	1
ENSG00000032444	PNPLA6	0.0172019	0.0345179	0.362	0.362	1
ENSG00000135241	PNPLA8	0.00638049	-0.0156403	0.391	0.405	1
ENSG00000108439	PNPO	0.0243003	0.0152905	0.254	0.267	1
ENSG00000138035	PNPT1	3.58e-46	-0.062474	0.246	0.294	1.14e-41
ENSG00000146278	PNRC1	0.453171	1.69e-05	0.863	0.871	1
ENSG00000189266	PNRC2	0.501556	0.00562667	0.516	0.524	1
ENSG00000139323	POC1B	1.59e-13	-0.0181569	0.1	0.117	5.06e-09
ENSG00000101346	POFUT1	0.0138049	3.69e-06	0.105	0.111	1
ENSG00000143157	POGK	3.08e-09	-0.0117342	0.225	0.247	9.81e-05
ENSG00000163389	POGLUT1	2.15e-30	-0.0326281	0.129	0.159	6.87e-26
ENSG00000143442	POGZ	0.212495	0.0270454	0.333	0.335	1
ENSG00000014138	POLA2	2.36e-65	-0.0400058	0.07	0.107	7.53e-61
ENSG00000070501	POLB	1.48e-25	-0.031301	0.107	0.132	4.72e-21
ENSG00000106628	POLD2	2.9e-48	-0.0466921	0.155	0.195	9.24e-44
ENSG00000077514	POLD3	9.04e-18	-0.0337752	0.19	0.215	2.88e-13
ENSG00000004142	POLDIP2	0.173601	0.00878465	0.252	0.26	1
ENSG00000100227	POLDIP3	0.790101	0.0115399	0.21	0.214	1
ENSG00000148229	POLE3	7.27e-31	-0.0505361	0.291	0.328	2.32e-26
ENSG00000115350	POLE4	8.29e-67	-0.0918029	0.409	0.467	2.65e-62
ENSG00000140521	POLG	8.26e-10	-0.0110056	0.173	0.191	2.63e-05
ENSG00000122008	POLK	0.147479	0.00387579	0.373	0.384	1
ENSG00000166169	POLL	0.334128	0.00951575	0.121	0.124	1
ENSG00000122678	POLM	0.000287712	-0.00689227	0.103	0.111	1
ENSG00000068654	POLR1A	4.33e-11	-0.00753634	0.098	0.113	1.38e-06
ENSG00000186184	POLR1D	3.53e-45	-0.0720256	0.55	0.593	1.13e-40
ENSG00000181222	POLR2A	0.00982801	0.0344222	0.427	0.428	1
ENSG00000047315	POLR2B	9.21e-15	-0.0239895	0.311	0.342	2.94e-10
ENSG00000102978	POLR2C	0.0869151	0.00652331	0.199	0.207	1
ENSG00000144231	POLR2D	1.21e-10	-0.00491301	0.129	0.146	3.86e-06
ENSG00000099817	POLR2E	1.64e-06	-0.0142375	0.475	0.494	0.0523029
ENSG00000100142	POLR2F	2.97e-07	-0.00957722	0.377	0.399	0.00948334
ENSG00000168002	POLR2G	3.95e-16	-0.0257975	0.348	0.377	1.26e-11
ENSG00000163882	POLR2H	0.000862107	0.00180033	0.281	0.296	1
ENSG00000105258	POLR2I	3.42e-35	-0.0529251	0.372	0.416	1.09e-30
ENSG00000005075	POLR2J	8.22e-10	-0.0147894	0.471	0.498	2.62e-05
ENSG00000285437	POLR2J3	1.38e-53	-0.0912529	0.491	0.541	4.41e-49
ENSG00000147669	POLR2K	1.35e-23	-0.0419574	0.403	0.439	4.29e-19
ENSG00000177700	POLR2L	2.97e-34	-0.0634864	0.677	0.717	9.47e-30
ENSG00000255529	POLR2M	3.01e-07	0.027114	0.151	0.14	0.00958753
ENSG00000148606	POLR3A	2.74e-07	-0.00949279	0.105	0.117	0.008724
ENSG00000186141	POLR3C	0.0919708	0.00468028	0.118	0.123	1
ENSG00000168495	POLR3D	4.42e-43	-0.0390577	0.105	0.139	1.41e-38
ENSG00000058600	POLR3E	1.02e-22	-0.02229	0.108	0.131	3.24e-18
ENSG00000121851	POLR3GL	8.54e-17	-0.0318488	0.357	0.388	2.72e-12
ENSG00000100413	POLR3H	5.59e-22	-0.0190275	0.125	0.151	1.78e-17
ENSG00000161980	POLR3K	4.95e-70	-0.0634104	0.188	0.241	1.58e-65
ENSG00000099821	POLRMT	0.000498322	-0.00130566	0.098	0.106	1
ENSG00000196313	POM121	0.140401	0.00722068	0.206	0.214	1
ENSG00000272391	POM121C	0.500085	0.0152507	0.201	0.201	1
ENSG00000115138	POMC	5.12e-15	-0.0162702	0.089	0.106	1.63e-10
ENSG00000085998	POMGNT1	0.00140997	-0.00241751	0.111	0.119	1
ENSG00000132963	POMP	1.72e-07	-0.0250395	0.876	0.876	0.00548323
ENSG00000105854	PON2	3.48e-17	-0.0292535	0.207	0.233	1.11e-12
ENSG00000105171	POP4	4.41e-05	-0.00407589	0.291	0.309	1
ENSG00000167272	POP5	2.73e-86	-0.0746889	0.21	0.273	8.7e-82
ENSG00000172336	POP7	1.08e-18	-0.0230956	0.207	0.235	3.43e-14
ENSG00000127948	POR	1.93e-92	0.141243	0.362	0.307	6.14e-88
ENSG00000143190	POU2F1	0.00782102	0.0288117	0.232	0.228	1
ENSG00000028277	POU2F2	7.28e-33	-0.055155	0.532	0.581	2.32e-28
ENSG00000180817	PPA1	0	-0.429675	0.454	0.582	0
ENSG00000138777	PPA2	5.18e-12	-0.016827	0.261	0.287	1.65e-07
ENSG00000130810	PPAN	1.12e-05	-0.00125852	0.128	0.14	0.357953
ENSG00000186951	PPARA	0.000335997	0.0203927	0.156	0.149	1
ENSG00000112033	PPARD	5.5e-22	0.064656	0.268	0.244	1.75e-17
ENSG00000132170	PPARG	1.18e-37	0.065586	0.184	0.154	3.77e-33
ENSG00000155846	PPARGC1B	4.01e-25	-0.0294438	0.133	0.16	1.28e-20
ENSG00000138621	PPCDC	0.000111804	-0.00246627	0.099	0.108	1
ENSG00000127125	PPCS	0.750945	0.0107571	0.511	0.519	1
ENSG00000125534	PPDPF	2.27e-27	0.0849668	0.753	0.738	7.24e-23
ENSG00000131626	PPFIA1	0.0694842	0.0266757	0.399	0.401	1
ENSG00000166387	PPFIBP2	0.241373	0.00265501	0.155	0.16	1
ENSG00000134283	PPHLN1	1.24e-12	-0.0207879	0.371	0.399	3.94e-08
ENSG00000196262	PPIA	8.57e-36	-0.0793315	0.923	0.924	2.73e-31
ENSG00000166794	PPIB	1.89e-23	-0.0454322	0.849	0.861	6.04e-19
ENSG00000171497	PPID	1.32e-06	-0.00541461	0.279	0.299	0.0421836
ENSG00000084072	PPIE	4.69e-06	-0.0055477	0.24	0.258	0.149703
ENSG00000108179	PPIF	6.87e-11	-0.0296971	0.375	0.399	2.19e-06
ENSG00000138398	PPIG	4.94e-05	-0.0171372	0.651	0.665	1
ENSG00000171960	PPIH	1.28e-49	-0.0471796	0.169	0.212	4.08e-45
ENSG00000137168	PPIL1	3.86e-23	-0.0184036	0.102	0.126	1.23e-18
ENSG00000100023	PPIL2	7.41e-07	-0.00422792	0.189	0.206	0.023636
ENSG00000240344	PPIL3	6.67e-06	-0.00598916	0.173	0.187	0.212628
ENSG00000131013	PPIL4	0.555124	0.0121734	0.334	0.342	1
ENSG00000145725	PPIP5K2	0.00658404	-0.00102953	0.348	0.363	1
ENSG00000100614	PPM1A	0.383337	0.0154036	0.239	0.239	1
ENSG00000138032	PPM1B	6.05e-16	-0.0353802	0.269	0.297	1.93e-11
ENSG00000170836	PPM1D	0.00010179	-0.00672462	0.105	0.114	1
ENSG00000100034	PPM1F	2.29e-05	-0.00913428	0.206	0.22	0.730767
ENSG00000115241	PPM1G	7.29e-112	-0.128315	0.46	0.527	2.32e-107
ENSG00000163644	PPM1K	1.62e-66	-0.0853891	0.168	0.217	5.15e-62
ENSG00000163590	PPM1L	8.33e-08	0.0204992	0.115	0.105	0.0026573
ENSG00000164088	PPM1M	0.0686089	0.0181227	0.318	0.317	1
ENSG00000214517	PPME1	8.55e-07	0.0281789	0.16	0.15	0.0272605
ENSG00000172531	PPP1CA	0.0298488	0.00571657	0.717	0.722	1
ENSG00000213639	PPP1CB	1.62e-34	0.0788122	0.73	0.715	5.16e-30
ENSG00000186298	PPP1CC	9.08e-22	-0.0414684	0.467	0.5	2.9e-17
ENSG00000204569	PPP1R10	2.78e-06	-0.0184105	0.496	0.519	0.0888191
ENSG00000204619	PPP1R11	0.714778	0.0121262	0.32	0.327	1
ENSG00000058272	PPP1R12A	3.05e-39	-0.068547	0.596	0.638	9.72e-35
ENSG00000125503	PPP1R12C	0.0403416	0.00612129	0.203	0.211	1
ENSG00000173457	PPP1R14B	3.66e-24	-0.0714504	0.636	0.657	1.17e-19
ENSG00000087074	PPP1R15A	6.39e-05	0.0597271	0.673	0.681	1
ENSG00000158615	PPP1R15B	0.000239637	-0.0204405	0.459	0.476	1
ENSG00000146112	PPP1R18	5.52e-12	0.0550394	0.595	0.587	1.76e-07
ENSG00000184203	PPP1R2	0.000118147	-0.0116579	0.454	0.473	1
ENSG00000162869	PPP1R21	0.746127	0.0103118	0.207	0.21	1
ENSG00000160813	PPP1R35	1.59e-12	-0.011013	0.181	0.203	5.08e-08
ENSG00000104866	PPP1R37	7.1e-05	0.0221341	0.101	0.094	1
ENSG00000173281	PPP1R3B	0.000117599	0.0207918	0.164	0.155	1
ENSG00000115685	PPP1R7	3.48e-17	-0.0340074	0.433	0.465	1.11e-12
ENSG00000117751	PPP1R8	0.00233197	0.00339986	0.149	0.159	1
ENSG00000108819	PPP1R9B	1.33e-08	0.0470772	0.341	0.33	0.000425504
ENSG00000113575	PPP2CA	0.197029	0.0220679	0.463	0.467	1
ENSG00000104695	PPP2CB	1.21e-08	0.0429331	0.365	0.354	0.000386111
ENSG00000105568	PPP2R1A	4.05e-11	0.0578917	0.439	0.429	1.29e-06
ENSG00000221914	PPP2R2A	6.49e-12	-0.0284646	0.346	0.372	2.07e-07
ENSG00000175470	PPP2R2D	0.0196409	0.00269971	0.212	0.221	1
ENSG00000092020	PPP2R3C	0.000821298	-0.00498397	0.394	0.411	1
ENSG00000066027	PPP2R5A	0.0127814	0.0258243	0.231	0.227	1
ENSG00000078304	PPP2R5C	0.000739575	-0.0203948	0.504	0.52	1
ENSG00000154001	PPP2R5E	3.36e-05	-0.0080473	0.36	0.379	1
ENSG00000138814	PPP3CA	7.25e-11	-0.0240712	0.317	0.342	2.31e-06
ENSG00000107758	PPP3CB	0.00489037	0.000267233	0.238	0.25	1
ENSG00000120910	PPP3CC	0.032489	0.00504355	0.098	0.103	1
ENSG00000221823	PPP3R1	1.46e-21	0.0619868	0.268	0.244	4.65e-17
ENSG00000149923	PPP4C	0.0699502	0.0284973	0.574	0.577	1
ENSG00000154845	PPP4R1	0.726061	0.0136687	0.217	0.219	1
ENSG00000163605	PPP4R2	0.0393237	0.00310115	0.382	0.395	1
ENSG00000100796	PPP4R3A	8e-15	-0.0416536	0.404	0.433	2.55e-10
ENSG00000275052	PPP4R3B	0.0172496	0.00240422	0.37	0.385	1
ENSG00000011485	PPP5C	9.48e-28	-0.0171699	0.105	0.132	3.02e-23
ENSG00000119414	PPP6C	0.0830481	0.0044527	0.255	0.264	1
ENSG00000105063	PPP6R1	4.77e-05	-0.00200595	0.363	0.382	1
ENSG00000100239	PPP6R2	6.5e-14	-0.0291652	0.259	0.285	2.07e-09
ENSG00000110075	PPP6R3	0.00859701	0.000925048	0.274	0.286	1
ENSG00000148840	PPRC1	5.53e-10	-0.00972963	0.094	0.109	1.76e-05
ENSG00000131238	PPT1	1.39e-69	-0.103848	0.777	0.819	4.43e-65
ENSG00000196850	PPTC7	0.520193	0.0139809	0.237	0.242	1
ENSG00000113593	PPWD1	1.26e-08	-0.00882123	0.164	0.181	0.000401045
ENSG00000102103	PQBP1	3.86e-18	-0.0263785	0.252	0.282	1.23e-13
ENSG00000122490	PQLC1	4.03e-05	-0.00881223	0.44	0.461	1
ENSG00000040487	PQLC2	0.000114532	0.0165455	0.106	0.098	1
ENSG00000162976	PQLC3	0.138948	0.0181711	0.389	0.391	1
ENSG00000135617	PRADC1	2.82e-05	0.00111684	0.125	0.136	0.900915
ENSG00000275342	PRAG1	0.000224076	0.00588909	0.133	0.145	1
ENSG00000133246	PRAM1	0.00216033	-0.0137722	0.212	0.222	1
ENSG00000143294	PRCC	1.54e-05	-0.00069604	0.204	0.22	0.490147
ENSG00000137509	PRCP	3.88e-13	-0.0334377	0.447	0.48	1.24e-08
ENSG00000057657	PRDM1	4.05e-50	-0.119978	0.322	0.369	1.29e-45
ENSG00000116731	PRDM2	0.950768	0.00856809	0.352	0.356	1
ENSG00000110851	PRDM4	2.55e-06	0.0275956	0.147	0.137	0.0814197
ENSG00000117450	PRDX1	3.38e-34	0.0851173	0.905	0.893	1.08e-29
ENSG00000167815	PRDX2	0.0167713	0.0207547	0.391	0.407	1
ENSG00000165672	PRDX3	5.86e-14	-0.0302713	0.564	0.589	1.87e-09
ENSG00000123131	PRDX4	3.01e-17	-0.0443606	0.457	0.484	9.61e-13
ENSG00000126432	PRDX5	0.0017883	-0.00736611	0.694	0.708	1
ENSG00000117592	PRDX6	0.000323777	0.0332295	0.65	0.648	1
ENSG00000138073	PREB	0.041488	0.00544041	0.158	0.166	1
ENSG00000169230	PRELID1	6.46e-186	-0.176744	0.769	0.812	2.06e-181
ENSG00000101166	PRELID3B	6.19e-05	0.000337258	0.252	0.269	1
ENSG00000085377	PREP	1.79e-09	-0.00587393	0.117	0.132	5.71e-05
ENSG00000138078	PREPL	0.49058	0.0148105	0.164	0.164	1
ENSG00000124126	PREX1	1.55e-07	-0.0166697	0.57	0.594	0.00493202
ENSG00000231887	PRH1	2.08e-17	-0.0207843	0.132	0.155	6.63e-13
ENSG00000198056	PRIM1	8.38e-100	-0.056453	0.066	0.112	2.67e-95
ENSG00000146143	PRIM2	2.32e-26	-0.0180422	0.077	0.1	7.4e-22
ENSG00000132356	PRKAA1	0.00148997	-0.00351523	0.21	0.221	1
ENSG00000111725	PRKAB1	0.76567	0.0068628	0.101	0.102	1
ENSG00000072062	PRKACA	0.978816	0.0166143	0.396	0.404	1
ENSG00000142875	PRKACB	0.28592	0.0212901	0.319	0.33	1
ENSG00000181929	PRKAG1	1.51e-06	-0.00608446	0.231	0.249	0.0482435
ENSG00000106617	PRKAG2	0.930828	0.0171575	0.383	0.391	1
ENSG00000239911	PRKAG2-AS1	0.000432293	0.0245711	0.131	0.124	1
ENSG00000108946	PRKAR1A	9.93e-43	0.0870928	0.685	0.666	3.17e-38
ENSG00000114302	PRKAR2A	0.00031427	-0.00764195	0.37	0.387	1
ENSG00000005249	PRKAR2B	3.94e-64	-0.0407154	0.065	0.101	1.26e-59
ENSG00000154229	PRKCA	8.53e-36	-0.042718	0.169	0.206	2.72e-31
ENSG00000166501	PRKCB	7.49e-16	-0.0474357	0.345	0.374	2.39e-11
ENSG00000163932	PRKCD	1.26e-33	-0.0416703	0.309	0.353	4.01e-29
ENSG00000027075	PRKCH	9.99e-34	-0.0341693	0.108	0.137	3.19e-29
ENSG00000163558	PRKCI	0.626812	0.0135387	0.138	0.141	1
ENSG00000130175	PRKCSH	0.167279	0.00168614	0.446	0.457	1
ENSG00000105287	PRKD2	0.855325	0.00559565	0.113	0.114	1
ENSG00000115825	PRKD3	4.74e-09	-0.0143131	0.218	0.237	0.000151149
ENSG00000253729	PRKDC	7.4e-157	-0.174133	0.444	0.522	2.36e-152
ENSG00000180228	PRKRA	4.47e-07	-0.00415129	0.163	0.179	0.0142666
ENSG00000128563	PRKRIP1	4.58e-05	-0.0133992	0.21	0.223	1
ENSG00000183943	PRKX	2.21e-16	-0.0212537	0.353	0.388	7.05e-12
ENSG00000126457	PRMT1	4.43e-69	-0.0896266	0.358	0.416	1.41e-64
ENSG00000160310	PRMT2	4.11e-19	-0.0522071	0.608	0.64	1.31e-14
ENSG00000100462	PRMT5	3.69e-19	-0.0159642	0.103	0.124	1.18e-14
ENSG00000164169	PRMT9	4.01e-239	-0.296615	0.354	0.465	1.28e-234
ENSG00000171867	PRNP	2.79e-148	0.183826	0.62	0.56	8.91e-144
ENSG00000101000	PROCR	5.32e-62	-0.0427079	0.117	0.16	1.7e-57
ENSG00000184500	PROS1	2.51e-29	0.0367681	0.112	0.089	8e-25
ENSG00000120685	PROSER1	0.000281528	-0.00170508	0.111	0.121	1
ENSG00000165630	PRPF18	7.19e-11	-0.0169774	0.178	0.198	2.29e-06
ENSG00000110107	PRPF19	3.71e-08	-0.00332443	0.182	0.201	0.00118337
ENSG00000117360	PRPF3	1.03e-07	-0.0131615	0.144	0.159	0.00329433
ENSG00000105618	PRPF31	2.44e-10	-0.011805	0.32	0.344	7.78e-06
ENSG00000134748	PRPF38A	7.19e-07	-0.0086626	0.284	0.304	0.0229344
ENSG00000134186	PRPF38B	2.88e-25	-0.0537678	0.587	0.621	9.2e-21
ENSG00000136875	PRPF4	2.34e-14	-0.0156479	0.204	0.228	7.47e-10
ENSG00000196504	PRPF40A	1.43e-22	-0.0451027	0.702	0.726	4.55e-18
ENSG00000112739	PRPF4B	1.85e-13	-0.0394711	0.566	0.593	5.89e-09
ENSG00000101161	PRPF6	2.12e-21	-0.0359164	0.355	0.391	6.77e-17
ENSG00000174231	PRPF8	1.56e-17	-0.0360718	0.423	0.455	4.97e-13
ENSG00000147224	PRPS1	1.31e-07	0.00147917	0.165	0.182	0.00417813
ENSG00000101911	PRPS2	1.01e-18	-0.0178399	0.165	0.192	3.21e-14
ENSG00000161542	PRPSAP1	2.86e-23	-0.0295418	0.197	0.228	9.12e-19
ENSG00000141127	PRPSAP2	2.3e-09	-0.0132588	0.137	0.153	7.34e-05
ENSG00000068489	PRR11	3.77e-65	-0.0519415	0.079	0.117	1.2e-60
ENSG00000205352	PRR13	1.08e-25	0.0650855	0.771	0.761	3.45e-21
ENSG00000156858	PRR14	0.00109982	0.00281813	0.139	0.149	1
ENSG00000183530	PRR14L	0.0208349	-0.000893534	0.334	0.345	1
ENSG00000241990	PRR34-AS1	9.35e-15	-0.0187868	0.124	0.144	2.98e-10
ENSG00000186654	PRR5	2.36e-104	0.0783693	0.147	0.101	7.52e-100
ENSG00000135362	PRR5L	3.31e-48	0.0524047	0.118	0.09	1.05e-43
ENSG00000164244	PRRC1	2.71e-08	0.03536	0.212	0.199	0.000862848
ENSG00000204469	PRRC2A	0.00061773	-0.000449981	0.337	0.354	1
ENSG00000117523	PRRC2C	3.97e-38	-0.0658789	0.845	0.861	1.27e-33
ENSG00000135378	PRRG4	1.84e-51	-0.0489207	0.118	0.156	5.86e-47
ENSG00000197746	PSAP	0	0.310078	0.995	0.993	0
ENSG00000156011	PSD3	0.000361313	0.0341076	0.209	0.202	1
ENSG00000125637	PSD4	0.00235373	-0.000567957	0.165	0.175	1
ENSG00000080815	PSEN1	0.0987082	-0.0050215	0.399	0.409	1
ENSG00000205155	PSENEN	3.5e-08	-0.0210094	0.327	0.348	0.00111586
ENSG00000164985	PSIP1	1.41e-86	-0.106275	0.239	0.299	4.5e-82
ENSG00000129084	PSMA1	1.65e-15	-0.041701	0.639	0.66	5.27e-11
ENSG00000106588	PSMA2	1.74e-25	-0.03968	0.335	0.371	5.56e-21
ENSG00000100567	PSMA3	6.2e-20	-0.0424447	0.556	0.581	1.98e-15
ENSG00000257621	PSMA3-AS1	1.6e-10	-0.0269461	0.417	0.444	5.1e-06
ENSG00000041357	PSMA4	4.34e-75	-0.108994	0.682	0.718	1.39e-70
ENSG00000143106	PSMA5	1.53e-71	-0.0993157	0.533	0.582	4.88e-67
ENSG00000100902	PSMA6	0.00192493	-0.00827487	0.143	0.152	1
ENSG00000101182	PSMA7	4.46e-14	-0.0312764	0.89	0.893	1.42e-09
ENSG00000008018	PSMB1	3.23e-38	-0.0649024	0.781	0.801	1.03e-33
ENSG00000205220	PSMB10	1.34e-36	-0.0448643	0.271	0.314	4.28e-32
ENSG00000126067	PSMB2	7.97e-17	-0.0385189	0.587	0.61	2.54e-12
ENSG00000277791	PSMB3	1.21e-28	-0.0542226	0.735	0.756	3.85e-24
ENSG00000159377	PSMB4	0.000113721	-0.0085873	0.563	0.581	1
ENSG00000100804	PSMB5	9.7e-20	-0.039883	0.427	0.457	3.09e-15
ENSG00000142507	PSMB6	2.09e-36	-0.0662983	0.632	0.667	6.65e-32
ENSG00000136930	PSMB7	2.94e-08	-0.0218747	0.543	0.563	0.000936553
ENSG00000204264	PSMB8	4.76e-211	-0.194802	0.689	0.754	1.52e-206
ENSG00000204261	PSMB8-AS1	5.39e-63	-0.0685068	0.21	0.263	1.72e-58
ENSG00000240065	PSMB9	2.88e-196	-0.217307	0.673	0.735	9.18e-192
ENSG00000100764	PSMC1	2.25e-06	-0.0181529	0.605	0.622	0.0719275
ENSG00000161057	PSMC2	0.951604	0.0152617	0.455	0.463	1
ENSG00000165916	PSMC3	2.82e-38	-0.0658018	0.434	0.475	9.01e-34
ENSG00000013275	PSMC4	6.48e-26	-0.0598915	0.47	0.503	2.07e-21
ENSG00000087191	PSMC5	3.42e-17	-0.0396698	0.571	0.596	1.09e-12
ENSG00000100519	PSMC6	0.125955	0.0238359	0.487	0.49	1
ENSG00000173692	PSMD1	2.44e-08	-0.0125195	0.473	0.497	0.000778576
ENSG00000101843	PSMD10	0.00309302	0.00265365	0.212	0.224	1
ENSG00000108671	PSMD11	0.343896	0.0124014	0.47	0.482	1
ENSG00000197170	PSMD12	0.0126192	-0.00036163	0.413	0.427	1
ENSG00000185627	PSMD13	1.52e-20	-0.0384251	0.485	0.518	4.84e-16
ENSG00000115233	PSMD14	5.44e-16	-0.038569	0.428	0.459	1.74e-11
ENSG00000175166	PSMD2	8.71e-29	-0.0524233	0.515	0.551	2.78e-24
ENSG00000108344	PSMD3	0.0467861	0.0092686	0.386	0.399	1
ENSG00000159352	PSMD4	9.67e-11	-0.0250374	0.524	0.55	3.08e-06
ENSG00000095261	PSMD5	0.210239	0.0168981	0.149	0.148	1
ENSG00000163636	PSMD6	2.44e-17	-0.0259982	0.334	0.367	7.77e-13
ENSG00000103035	PSMD7	7.12e-16	-0.0381819	0.59	0.616	2.27e-11
ENSG00000099341	PSMD8	6.74e-12	-0.0301519	0.701	0.716	2.15e-07
ENSG00000110801	PSMD9	1.35e-12	-0.0131032	0.122	0.14	4.32e-08
ENSG00000092010	PSME1	3.21e-156	-0.161873	0.787	0.822	1.02e-151
ENSG00000100911	PSME2	1.54e-247	-0.257515	0.741	0.8	4.9e-243
ENSG00000131467	PSME3	2.57e-12	-0.0140769	0.245	0.271	8.19e-08
ENSG00000068878	PSME4	0.000616162	-0.00115361	0.339	0.356	1
ENSG00000125818	PSMF1	0.405934	0.0104045	0.439	0.45	1
ENSG00000183527	PSMG1	3.07e-43	-0.0396294	0.16	0.2	9.79e-39
ENSG00000128789	PSMG2	6.09e-48	-0.0697865	0.485	0.529	1.94e-43
ENSG00000157778	PSMG3	5.81e-17	-0.0152981	0.204	0.232	1.85e-12
ENSG00000180822	PSMG4	3.03e-51	-0.0456586	0.162	0.206	9.66e-47
ENSG00000121390	PSPC1	5.42e-13	-0.0153069	0.193	0.216	1.73e-08
ENSG00000140368	PSTPIP1	7.03e-58	-0.0704147	0.236	0.287	2.24e-53
ENSG00000152229	PSTPIP2	4.01e-281	-0.247214	0.255	0.368	1.28e-276
ENSG00000169403	PTAFR	4.5e-08	0.0281417	0.604	0.596	0.00143516
ENSG00000188647	PTAR1	0.531322	0.0100917	0.239	0.24	1
ENSG00000011304	PTBP1	8.62e-05	-0.0065961	0.473	0.493	1
ENSG00000119314	PTBP3	6.4e-30	0.0938438	0.627	0.614	2.04e-25
ENSG00000132300	PTCD3	1.48e-13	-0.0189785	0.241	0.267	4.71e-09
ENSG00000156471	PTDSS1	1.26e-18	-0.0288077	0.227	0.257	4.01e-14
ENSG00000171862	PTEN	0.000184226	-0.0191338	0.542	0.56	1
ENSG00000165983	PTER	0.534633	0.0142145	0.152	0.155	1
ENSG00000125384	PTGER2	0.631811	-0.00766333	0.154	0.155	1
ENSG00000171522	PTGER4	9.86e-80	-0.136024	0.446	0.508	3.15e-75
ENSG00000148334	PTGES2	5.06e-26	-0.0342633	0.252	0.288	1.61e-21
ENSG00000110958	PTGES3	0.96819	0.00883047	0.839	0.83	1
ENSG00000106853	PTGR1	8.07e-06	0.0392355	0.186	0.178	0.257371
ENSG00000095303	PTGS1	2.71e-31	-0.0520544	0.336	0.378	8.64e-27
ENSG00000073756	PTGS2	2.07e-25	-0.154128	0.218	0.247	6.6e-21
ENSG00000169398	PTK2	0.746294	0.0100027	0.133	0.133	1
ENSG00000120899	PTK2B	5.48e-09	-0.0288212	0.361	0.383	0.000174779
ENSG00000187514	PTMA	6.74e-150	-0.152557	0.993	0.991	2.15e-145
ENSG00000159335	PTMS	0.0735176	0.0107893	0.627	0.62	1
ENSG00000104960	PTOV1	0.0088563	0.0278337	0.212	0.208	1
ENSG00000112245	PTP4A1	0.0552217	0.0347673	0.441	0.444	1
ENSG00000184007	PTP4A2	0.0812971	0.0173268	0.752	0.755	1
ENSG00000119383	PTPA	0.80556	0.0160118	0.333	0.337	1
ENSG00000110536	PTPMT1	1.64e-18	-0.0208664	0.195	0.223	5.24e-14
ENSG00000196396	PTPN1	2.64e-49	-0.0944912	0.466	0.514	8.41e-45
ENSG00000179295	PTPN11	3.75e-16	-0.0282075	0.291	0.321	1.2e-11
ENSG00000127947	PTPN12	0.357251	0.0125782	0.541	0.546	1
ENSG00000072135	PTPN18	1.92e-16	-0.0295842	0.45	0.487	6.11e-12
ENSG00000175354	PTPN2	4.15e-31	-0.0705583	0.52	0.562	1.32e-26
ENSG00000134242	PTPN22	2.66e-72	-0.0804006	0.213	0.269	8.5e-68
ENSG00000076201	PTPN23	0.0350266	0.0167398	0.154	0.151	1
ENSG00000111679	PTPN6	0.314415	0.022386	0.604	0.617	1
ENSG00000143851	PTPN7	1.08e-06	-0.00673144	0.272	0.291	0.0342961
ENSG00000169410	PTPN9	0.424348	0.0111261	0.189	0.194	1
ENSG00000132670	PTPRA	3.06e-44	-0.0839069	0.425	0.475	9.76e-40
ENSG00000081237	PTPRC	8.01e-275	-0.199198	0.94	0.964	2.56e-270
ENSG00000132334	PTPRE	3.8e-103	-0.184649	0.598	0.655	1.21e-98
ENSG00000149177	PTPRJ	6.35e-17	0.0606349	0.605	0.593	2.02e-12
ENSG00000155093	PTPRN2	0.105617	0.00353537	0.11	0.115	1
ENSG00000151490	PTPRO	2.35e-13	0.0473707	0.315	0.298	7.51e-09
ENSG00000187024	PTRH1	1.98e-15	-0.018531	0.146	0.168	6.32e-11
ENSG00000141378	PTRH2	2.31e-16	-0.0217575	0.131	0.152	7.37e-12
ENSG00000184924	PTRHD1	2.12e-38	-0.0457701	0.245	0.288	6.77e-34
ENSG00000150787	PTS	5.22e-05	-0.00662855	0.143	0.154	1
ENSG00000164611	PTTG1	1.44e-103	-0.193094	0.108	0.16	4.6e-99
ENSG00000183255	PTTG1IP	3.81e-18	0.0990483	0.76	0.76	1.21e-13
ENSG00000130021	PUDP	0.22758	0.00527733	0.13	0.134	1
ENSG00000179950	PUF60	2.07e-19	-0.0308387	0.409	0.443	6.61e-15
ENSG00000134644	PUM1	3.84e-06	0.0386881	0.546	0.543	0.122513
ENSG00000055917	PUM2	1.21e-08	0.0444823	0.371	0.361	0.000384437
ENSG00000080608	PUM3	1.04e-40	-0.0472027	0.216	0.259	3.33e-36
ENSG00000185129	PURA	0.888219	0.0129281	0.362	0.368	1
ENSG00000146676	PURB	3.14e-17	-0.0512603	0.348	0.378	1e-12
ENSG00000177192	PUS1	1.68e-11	-0.0082494	0.093	0.109	5.36e-07
ENSG00000162927	PUS10	0.00769399	0.00559491	0.096	0.103	1
ENSG00000129317	PUS7L	7.84e-08	-0.00887846	0.246	0.267	0.00250134
ENSG00000136045	PWP1	3.61e-20	-0.0337486	0.285	0.317	1.15e-15
ENSG00000170234	PWWP2A	1.35e-12	-0.0139392	0.138	0.157	4.32e-08
ENSG00000171813	PWWP2B	0.245377	0.00781528	0.121	0.124	1
ENSG00000168994	PXDC1	2.14e-14	0.0467459	0.224	0.206	6.83e-10
ENSG00000168297	PXK	0.00353956	-0.00734554	0.241	0.252	1
ENSG00000089159	PXN	2.15e-21	0.0548803	0.255	0.23	6.87e-17
ENSG00000103490	PYCARD	6.14e-61	-0.0896456	0.816	0.842	1.96e-56
ENSG00000143811	PYCR2	5.29e-18	-0.0150066	0.185	0.213	1.69e-13
ENSG00000100994	PYGB	0.000759398	-0.00215596	0.147	0.157	1
ENSG00000100504	PYGL	2.98e-42	0.0753941	0.461	0.423	9.51e-38
ENSG00000170473	PYM1	0.000196324	-0.00313056	0.21	0.222	1
ENSG00000121350	PYROXD1	0.00605849	0.0250719	0.215	0.211	1
ENSG00000145337	PYURF	3.29e-45	-0.0693489	0.445	0.493	1.05e-40
ENSG00000172053	QARS	7.26e-15	-0.0272737	0.32	0.349	2.32e-10
ENSG00000151552	QDPR	1.87e-09	-0.0106829	0.214	0.235	5.96e-05
ENSG00000112531	QKI	1.2e-41	0.089704	0.858	0.856	3.83e-37
ENSG00000115828	QPCT	5.24e-86	-0.0817224	0.088	0.134	1.67e-81
ENSG00000103485	QPRT	2.56e-05	0.00196505	0.096	0.106	0.817396
ENSG00000198218	QRICH1	0.0808286	0.00236128	0.189	0.196	1
ENSG00000130348	QRSL1	8.83e-23	-0.0168725	0.12	0.145	2.82e-18
ENSG00000060749	QSER1	0.0522971	0.0122142	0.275	0.285	1
ENSG00000116260	QSOX1	4.46e-06	-0.0132469	0.373	0.394	0.142123
ENSG00000213339	QTRT1	4.05e-09	-0.00456699	0.112	0.127	0.000129277
ENSG00000151576	QTRT2	7.88e-20	-0.0218388	0.162	0.189	2.51e-15
ENSG00000104679	R3HCC1	4.74e-10	-0.00824388	0.182	0.202	1.51e-05
ENSG00000166024	R3HCC1L	0.454019	0.00872853	0.165	0.164	1
ENSG00000048991	R3HDM1	2.56e-43	-0.0415201	0.15	0.189	8.18e-39
ENSG00000179912	R3HDM2	2.23e-09	-0.0230932	0.307	0.33	7.1e-05
ENSG00000198858	R3HDM4	1.04e-06	-0.00705101	0.203	0.219	0.0331045
ENSG00000084733	RAB10	1.13e-85	0.135198	0.734	0.709	3.6e-81
ENSG00000103769	RAB11A	0.0459531	0.0278916	0.507	0.511	1
ENSG00000185236	RAB11B	3.69e-07	0.0408135	0.328	0.319	0.0117727
ENSG00000156675	RAB11FIP1	1.41e-34	-0.0811325	0.318	0.358	4.5e-30
ENSG00000107560	RAB11FIP2	0.00271418	-0.00768216	0.181	0.19	1
ENSG00000206418	RAB12	0.588825	0.00206697	0.162	0.164	1
ENSG00000143545	RAB13	0.0312269	0.000294475	0.542	0.551	1
ENSG00000119396	RAB14	0.102961	-0.00111	0.629	0.64	1
ENSG00000099246	RAB18	0.322419	0.0184654	0.432	0.438	1
ENSG00000138069	RAB1A	1.58e-113	0.158722	0.653	0.614	5.05e-109
ENSG00000174903	RAB1B	0.0441011	0.0259921	0.378	0.38	1
ENSG00000139832	RAB20	5.2e-210	0.222489	0.49	0.402	1.66e-205
ENSG00000080371	RAB21	4.23e-15	0.0597518	0.481	0.469	1.35e-10
ENSG00000124209	RAB22A	0.0273812	0.00395344	0.287	0.299	1
ENSG00000069974	RAB27A	3.73e-48	-0.0800055	0.205	0.25	1.19e-43
ENSG00000157869	RAB28	1.62e-07	-0.00638433	0.099	0.111	0.00518056
ENSG00000117280	RAB29	0.0226481	0.00728496	0.314	0.327	1
ENSG00000104388	RAB2A	0.716199	0.00915285	0.678	0.689	1
ENSG00000129472	RAB2B	0.813061	0.0110343	0.154	0.155	1
ENSG00000246067	RAB30-AS1	8.11e-14	-0.0247842	0.162	0.184	2.59e-09
ENSG00000168461	RAB31	7.48e-06	0.0521948	0.773	0.778	0.238573
ENSG00000118508	RAB32	6.33e-07	-0.0176748	0.603	0.625	0.0201821
ENSG00000109113	RAB34	0.208237	0.0215145	0.398	0.41	1
ENSG00000111737	RAB35	4.57e-10	0.0475794	0.298	0.285	1.46e-05
ENSG00000179331	RAB39A	0.0123757	-0.000943192	0.1	0.106	1
ENSG00000105514	RAB3D	5.82e-17	-0.0443427	0.098	0.116	1.86e-12
ENSG00000115839	RAB3GAP1	0.25199	0.00651136	0.285	0.293	1
ENSG00000118873	RAB3GAP2	0.490981	0.0148747	0.286	0.289	1
ENSG00000167994	RAB3IL1	2.2e-99	0.0850224	0.17	0.122	7.02e-95
ENSG00000188060	RAB42	3.22e-289	0.255482	0.257	0.167	1.03e-284
ENSG00000168118	RAB4A	0.00845187	-0.00154379	0.344	0.358	1
ENSG00000144566	RAB5A	0.229865	0.00636889	0.409	0.419	1
ENSG00000111540	RAB5B	5.44e-11	0.0381026	0.24	0.224	1.74e-06
ENSG00000108774	RAB5C	7.97e-41	0.0921362	0.786	0.777	2.54e-36
ENSG00000175582	RAB6A	1.14e-09	0.0424513	0.352	0.338	3.63e-05
ENSG00000075785	RAB7A	5.42e-50	0.102217	0.731	0.71	1.73e-45
ENSG00000276600	RAB7B	2.44e-31	0.0545703	0.121	0.097	7.79e-27
ENSG00000167461	RAB8A	1.77e-09	-0.0252352	0.656	0.676	5.66e-05
ENSG00000166128	RAB8B	3.21e-27	0.0766023	0.58	0.561	1.02e-22
ENSG00000123595	RAB9A	3.14e-15	0.052088	0.337	0.319	1e-10
ENSG00000105404	RABAC1	1.1e-19	-0.0475696	0.63	0.665	3.52e-15
ENSG00000029725	RABEP1	0.77265	0.0180541	0.369	0.379	1
ENSG00000177548	RABEP2	1.01e-06	-0.00405205	0.09	0.101	0.0321334
ENSG00000011454	RABGAP1	1.5e-07	0.032853	0.266	0.255	0.00479111
ENSG00000152061	RABGAP1L	2.59e-16	-0.0440303	0.375	0.405	8.26e-12
ENSG00000154710	RABGEF1	0.00882816	-0.011687	0.117	0.123	1
ENSG00000100949	RABGGTA	3.59e-09	-0.00929916	0.124	0.139	0.000114565
ENSG00000137955	RABGGTB	0.0178951	0.0071485	0.29	0.302	1
ENSG00000183155	RABIF	0.00023971	0.000911493	0.166	0.178	1
ENSG00000144840	RABL3	0.0155436	-0.000294615	0.114	0.12	1
ENSG00000196642	RABL6	4.46e-22	-0.0294314	0.363	0.4	1.42e-17
ENSG00000136238	RAC1	0.0198064	0.0253689	0.954	0.948	1
ENSG00000128340	RAC2	8.57e-75	-0.107404	0.411	0.47	2.73e-70
ENSG00000161800	RACGAP1	1.84e-27	-0.0333917	0.091	0.115	5.87e-23
ENSG00000204628	RACK1	4.87e-150	-0.136777	0.955	0.957	1.55e-145
ENSG00000113456	RAD1	9.01e-14	-0.0160356	0.114	0.133	2.87e-09
ENSG00000152942	RAD17	0.000223083	-5.81e-05	0.129	0.139	1
ENSG00000164754	RAD21	7e-23	-0.0686936	0.507	0.535	2.23e-18
ENSG00000179262	RAD23A	0.00464701	-0.00280371	0.596	0.607	1
ENSG00000119318	RAD23B	0.0662456	0.0306689	0.456	0.458	1
ENSG00000111247	RAD51AP1	2.13e-34	-0.0530803	0.108	0.136	6.8e-30
ENSG00000108384	RAD51C	7.69e-39	-0.0358813	0.131	0.165	2.45e-34
ENSG00000185379	RAD51D	1.11e-13	-0.0118977	0.09	0.106	3.55e-09
ENSG00000164080	RAD54L2	1.45e-06	-0.00801596	0.11	0.121	0.0461651
ENSG00000172613	RAD9A	9.63e-06	0.00473648	0.109	0.12	0.307122
ENSG00000101146	RAE1	1.14e-07	-0.00944225	0.154	0.17	0.0036319
ENSG00000132155	RAF1	0.00475658	0.0273866	0.352	0.349	1
ENSG00000006451	RALA	1.31e-20	0.106616	0.48	0.465	4.18e-16
ENSG00000144118	RALB	0.692514	0.0103832	0.375	0.382	1
ENSG00000017797	RALBP1	0.858478	0.0149305	0.507	0.518	1
ENSG00000174373	RALGAPA1	0.00742105	0.0022479	0.226	0.237	1
ENSG00000188559	RALGAPA2	2.81e-15	-0.028756	0.135	0.155	8.97e-11
ENSG00000170471	RALGAPB	0.000890766	-0.00316312	0.185	0.197	1
ENSG00000160271	RALGDS	1.62e-21	0.0675312	0.341	0.318	5.17e-17
ENSG00000125970	RALY	6.36e-13	-0.0280196	0.479	0.505	2.03e-08
ENSG00000132341	RAN	8.12e-106	-0.185086	0.733	0.758	2.59e-101
ENSG00000099901	RANBP1	6.5e-125	-0.193374	0.459	0.522	2.07e-120
ENSG00000153201	RANBP2	1.93e-07	-0.0232343	0.584	0.603	0.00615844
ENSG00000031823	RANBP3	0.100508	0.00837233	0.177	0.184	1
ENSG00000137040	RANBP6	0.000248569	-0.00269636	0.095	0.104	1
ENSG00000010017	RANBP9	1.27e-05	-0.00449594	0.213	0.229	0.404787
ENSG00000100401	RANGAP1	7.86e-53	-0.0509582	0.179	0.225	2.51e-48
ENSG00000108961	RANGRF	4.75e-15	-0.0133453	0.127	0.148	1.52e-10
ENSG00000116473	RAP1A	0.00046074	0.0334874	0.76	0.762	1
ENSG00000127314	RAP1B	5.77e-05	0.0360379	0.79	0.791	1
ENSG00000138698	RAP1GDS1	1.96e-36	-0.0443549	0.249	0.292	6.24e-32
ENSG00000125249	RAP2A	0.32719	0.0210091	0.353	0.356	1
ENSG00000181467	RAP2B	0	0.34196	0.745	0.664	0
ENSG00000123728	RAP2C	1.5e-10	0.038493	0.253	0.237	4.8e-06
ENSG00000107263	RAPGEF1	5.42e-49	0.103917	0.56	0.528	1.73e-44
ENSG00000109756	RAPGEF2	9.22e-06	0.0183779	0.232	0.22	0.294192
ENSG00000158987	RAPGEF6	0.0472829	0.00504002	0.12	0.126	1
ENSG00000173166	RAPH1	1.61e-15	0.0634108	0.322	0.304	5.12e-11
ENSG00000131759	RARA	5.36e-16	0.0456407	0.197	0.176	1.71e-11
ENSG00000118849	RARRES1	1.01e-43	0.0836162	0.136	0.107	3.22e-39
ENSG00000133321	RARRES3	1.06e-106	-0.143959	0.386	0.458	3.39e-102
ENSG00000113643	RARS	3.65e-11	-0.0219206	0.301	0.326	1.16e-06
ENSG00000146282	RARS2	2.56e-05	-0.00610165	0.165	0.178	0.816822
ENSG00000145715	RASA1	0.0447323	0.0232374	0.304	0.302	1
ENSG00000155903	RASA2	4.03e-08	-0.0174263	0.257	0.276	0.0012851
ENSG00000185989	RASA3	0.256481	0.0182409	0.233	0.233	1
ENSG00000105808	RASA4	1.5e-57	-0.0517125	0.112	0.152	4.8e-53
ENSG00000075391	RASAL2	3.01e-05	-0.00596438	0.191	0.204	0.961446
ENSG00000105122	RASAL3	2.19e-28	-0.0320465	0.186	0.22	6.99e-24
ENSG00000138670	RASGEF1B	0.0222577	0.0378547	0.675	0.68	1
ENSG00000068831	RASGRP2	1.55e-08	0.0299389	0.155	0.142	0.000494013
ENSG00000152689	RASGRP3	0.000150867	0.0445946	0.25	0.244	1
ENSG00000171777	RASGRP4	0.572917	-0.000320916	0.12	0.118	1
ENSG00000068028	RASSF1	0.000319175	0.00181785	0.234	0.248	1
ENSG00000101265	RASSF2	1.09e-22	-0.0547904	0.366	0.402	3.47e-18
ENSG00000153179	RASSF3	0.866628	-0.00253957	0.267	0.268	1
ENSG00000107551	RASSF4	7.5e-27	-0.0505066	0.626	0.668	2.39e-22
ENSG00000266094	RASSF5	1.44e-31	-0.0378484	0.271	0.312	4.59e-27
ENSG00000099849	RASSF7	1.65e-11	-0.0100863	0.092	0.107	5.27e-07
ENSG00000139687	RB1	0.00354053	0.0413915	0.671	0.672	1
ENSG00000023287	RB1CC1	0.0588323	0.025609	0.45	0.452	1
ENSG00000162521	RBBP4	3.06e-09	-0.0274697	0.413	0.435	9.76e-05
ENSG00000117222	RBBP5	0.165446	0.00263073	0.156	0.161	1
ENSG00000122257	RBBP6	1.22e-07	-0.0222659	0.398	0.419	0.00388044
ENSG00000102054	RBBP7	9.78e-25	-0.0463016	0.323	0.357	3.12e-20
ENSG00000101773	RBBP8	8.35e-10	-0.0132167	0.139	0.156	2.66e-05
ENSG00000125826	RBCK1	9.84e-42	-0.0674557	0.41	0.458	3.14e-37
ENSG00000101546	RBFA	4.43e-61	-0.0407187	0.119	0.163	1.41e-56
ENSG00000171174	RBKS	1.85e-08	-0.0193144	0.11	0.122	0.000591383
ENSG00000080839	RBL1	7.38e-37	-0.0326242	0.082	0.11	2.35e-32
ENSG00000103479	RBL2	7.3e-06	-0.016084	0.261	0.276	0.232906
ENSG00000182872	RBM10	5.34e-05	-0.00409416	0.189	0.203	1
ENSG00000244462	RBM12	0.993626	0.0133121	0.26	0.263	1
ENSG00000183808	RBM12B	0.424293	0.00865513	0.177	0.181	1
ENSG00000239306	RBM14	0.0166851	0.00750899	0.183	0.192	1
ENSG00000259956	RBM15B	6.69e-05	-0.00241099	0.179	0.192	1
ENSG00000134453	RBM17	5.64e-14	-0.0261412	0.506	0.534	1.8e-09
ENSG00000119446	RBM18	0.0271702	0.0041321	0.194	0.203	1
ENSG00000122965	RBM19	7.22e-12	-0.0142405	0.121	0.138	2.3e-07
ENSG00000086589	RBM22	0.124098	9.04e-05	0.323	0.331	1
ENSG00000100461	RBM23	3.18e-34	-0.0559591	0.316	0.359	1.02e-29
ENSG00000119707	RBM25	6.46e-48	-0.0800482	0.694	0.73	2.06e-43
ENSG00000139746	RBM26	8.72e-06	-0.00748726	0.423	0.446	0.278079
ENSG00000091009	RBM27	2.03e-11	-0.0142381	0.147	0.166	6.47e-07
ENSG00000106344	RBM28	3.12e-39	-0.0429857	0.2	0.241	9.94e-35
ENSG00000102317	RBM3	5.8e-36	-0.0746285	0.708	0.734	1.85e-31
ENSG00000184863	RBM33	5.58e-11	-0.033678	0.332	0.356	1.78e-06
ENSG00000132819	RBM38	9.79e-15	-0.00760291	0.118	0.138	3.12e-10
ENSG00000131051	RBM39	1.21e-30	-0.0660876	0.798	0.823	3.85e-26
ENSG00000173933	RBM4	1.22e-14	-0.0224616	0.129	0.148	3.89e-10
ENSG00000089682	RBM41	1.63e-06	-0.0112328	0.144	0.157	0.0520127
ENSG00000126254	RBM42	0.561506	0.0218401	0.315	0.32	1
ENSG00000184898	RBM43	1.4e-07	-0.0168124	0.133	0.146	0.00446657
ENSG00000163694	RBM47	1.62e-58	0.122682	0.668	0.647	5.18e-54
ENSG00000127993	RBM48	7.33e-06	-0.00751289	0.099	0.109	0.233912
ENSG00000003756	RBM5	0.736038	0.00616109	0.452	0.461	1
ENSG00000004534	RBM6	3.22e-09	-0.024265	0.395	0.42	0.000102736
ENSG00000076053	RBM7	0.615706	0.0146615	0.213	0.215	1
ENSG00000265241	RBM8A	4.22e-34	-0.0611644	0.656	0.687	1.35e-29
ENSG00000153250	RBMS1	9.49e-32	0.0913136	0.629	0.616	3.03e-27
ENSG00000076067	RBMS2	0.0159537	-0.00369651	0.158	0.165	1
ENSG00000147274	RBMX	9.46e-91	-0.123211	0.515	0.572	3.02e-86
ENSG00000134597	RBMX2	7.16e-16	-0.023501	0.207	0.234	2.28e-11
ENSG00000213516	RBMXL1	9.66e-10	-0.0128513	0.119	0.134	3.08e-05
ENSG00000162444	RBP7	0.00146653	-0.011579	0.148	0.139	1
ENSG00000168214	RBPJ	1.2e-12	0.061284	0.799	0.805	3.84e-08
ENSG00000131381	RBSN	0.0201679	0.017144	0.146	0.141	1
ENSG00000100387	RBX1	3.67e-56	-0.0807944	0.76	0.786	1.17e-51
ENSG00000135870	RC3H1	0.613977	0.0102574	0.283	0.285	1
ENSG00000056586	RC3H2	0.530684	0.00830964	0.266	0.272	1
ENSG00000159200	RCAN1	5.51e-15	0.0802359	0.264	0.245	1.76e-10
ENSG00000117602	RCAN3	1.1e-53	-0.0461481	0.125	0.165	3.51e-49
ENSG00000136161	RCBTB2	0.0511357	0.00296929	0.344	0.355	1
ENSG00000180198	RCC1	3.44e-22	-0.0204246	0.084	0.105	1.1e-17
ENSG00000274523	RCC1L	0.184303	0.0134833	0.171	0.177	1
ENSG00000179051	RCC2	6.71e-38	-0.0556723	0.392	0.438	2.14e-33
ENSG00000173653	RCE1	0.168397	0.000721612	0.102	0.106	1
ENSG00000163743	RCHY1	0.0330991	0.0159964	0.161	0.158	1
ENSG00000049449	RCN1	1.42e-25	-0.0353887	0.178	0.209	4.54e-21
ENSG00000117906	RCN2	1.88e-57	-0.0581857	0.214	0.265	5.99e-53
ENSG00000142552	RCN3	2.5e-77	0.0632756	0.128	0.09	7.97e-73
ENSG00000089902	RCOR1	0.000726879	-0.00783026	0.29	0.304	1
ENSG00000117625	RCOR3	0.0147592	0.0252401	0.209	0.205	1
ENSG00000198771	RCSD1	0.0013945	-0.0193366	0.481	0.497	1
ENSG00000072042	RDH11	0.000112396	0.0359353	0.452	0.448	1
ENSG00000240857	RDH14	0.00146102	0.000674768	0.18	0.191	1
ENSG00000137710	RDX	0.00699867	-0.00887497	0.464	0.477	1
ENSG00000004700	RECQL	1.82e-18	-0.030837	0.399	0.433	5.81e-14
ENSG00000165476	REEP3	0.00181654	-0.00196213	0.363	0.38	1
ENSG00000168476	REEP4	8.34e-29	-0.0371219	0.249	0.287	2.66e-24
ENSG00000129625	REEP5	7.44e-16	-0.0392592	0.746	0.769	2.37e-11
ENSG00000162924	REL	2.16e-86	-0.141624	0.774	0.817	6.88e-82
ENSG00000173039	RELA	0.00276046	0.0276892	0.319	0.315	1
ENSG00000104856	RELB	3.33e-11	-0.0242114	0.246	0.268	1.06e-06
ENSG00000054967	RELT	0.417448	0.0196842	0.321	0.323	1
ENSG00000102032	RENBP	9.72e-63	0.0930533	0.305	0.259	3.1e-58
ENSG00000214022	REPIN1	1.51e-05	-0.00162846	0.197	0.213	0.482642
ENSG00000135597	REPS1	0.00178612	-0.00116893	0.12	0.128	1
ENSG00000157916	RER1	1.48e-07	-0.0213342	0.673	0.692	0.00472554
ENSG00000142599	RERE	7.91e-08	-0.0135301	0.303	0.325	0.00252345
ENSG00000084093	REST	0.165165	0.0164342	0.413	0.414	1
ENSG00000104918	RETN	2.77e-60	-0.167571	0.15	0.194	8.84e-56
ENSG00000144567	RETREG2	2.92e-19	0.0531266	0.343	0.32	9.32e-15
ENSG00000141699	RETREG3	2.45e-19	0.0439441	0.262	0.238	7.81e-15
ENSG00000042445	RETSAT	0.473408	0.00648447	0.107	0.107	1
ENSG00000135945	REV1	0.000258543	-0.00383154	0.244	0.258	1
ENSG00000009413	REV3L	8.26e-07	-0.0163945	0.264	0.282	0.0263448
ENSG00000006015	REX1BD	2.61e-10	-0.0221579	0.663	0.684	8.34e-06
ENSG00000079313	REXO1	3.26e-07	-0.00193709	0.146	0.161	0.0104019
ENSG00000076043	REXO2	7.79e-09	-0.00975022	0.247	0.269	0.000248581
ENSG00000148300	REXO4	1.28e-20	-0.0314168	0.188	0.216	4.07e-16
ENSG00000035928	RFC1	1.08e-45	-0.0750061	0.354	0.4	3.45e-41
ENSG00000049541	RFC2	8.94e-53	-0.0536467	0.169	0.213	2.85e-48
ENSG00000163918	RFC4	1.49e-74	-0.0499828	0.067	0.105	4.76e-70
ENSG00000092871	RFFL	0.271839	0.0135542	0.162	0.161	1
ENSG00000135002	RFK	0.000166055	-0.000695085	0.232	0.246	1
ENSG00000183688	RFLNB	2.16e-06	0.0498369	0.136	0.127	0.069013
ENSG00000169733	RFNG	2.06e-06	0.0298773	0.21	0.2	0.0658451
ENSG00000163933	RFT1	2.83e-20	-0.0188018	0.137	0.163	9.02e-16
ENSG00000131378	RFTN1	7.66e-27	-0.0339611	0.157	0.187	2.44e-22
ENSG00000168411	RFWD3	5.12e-20	-0.0233987	0.102	0.124	1.63e-15
ENSG00000132005	RFX1	0.000229305	-0.00756929	0.158	0.168	1
ENSG00000143390	RFX5	2.45e-24	-0.0300621	0.166	0.195	7.8e-20
ENSG00000181827	RFX7	0.232471	0.00738634	0.105	0.108	1
ENSG00000064490	RFXANK	0.00791821	0.00133537	0.294	0.307	1
ENSG00000102760	RGCC	1.57e-11	0.202052	0.364	0.35	5e-07
ENSG00000143344	RGL1	5.49e-30	0.0790928	0.341	0.308	1.75e-25
ENSG00000237441	RGL2	1.15e-07	0.0336862	0.216	0.204	0.00368056
ENSG00000015568	RGPD5	2.3e-19	-0.0254205	0.12	0.143	7.33e-15
ENSG00000090104	RGS1	9.66e-65	-0.125373	0.752	0.78	3.08e-60
ENSG00000148908	RGS10	8.63e-147	-0.183775	0.774	0.808	2.75e-142
ENSG00000159788	RGS12	1.5e-05	0.043115	0.259	0.252	0.47985
ENSG00000169220	RGS14	1.15e-51	-0.0413292	0.073	0.105	3.67e-47
ENSG00000143333	RGS16	1.58e-18	-0.0555297	0.097	0.117	5.03e-14
ENSG00000150681	RGS18	4.28e-184	-0.170634	0.234	0.326	1.37e-179
ENSG00000171700	RGS19	8.28e-07	-0.00609744	0.579	0.604	0.0264258
ENSG00000116741	RGS2	9.72e-97	-0.226241	0.659	0.715	3.1e-92
ENSG00000144468	RHBDD1	6.17e-07	-0.00973188	0.089	0.1	0.0196771
ENSG00000005486	RHBDD2	0.0027954	0.0216722	0.162	0.156	1
ENSG00000100263	RHBDD3	2.02e-06	0.0211938	0.114	0.105	0.064431
ENSG00000129667	RHBDF2	0.593193	0.0015494	0.479	0.485	1
ENSG00000106615	RHEB	0.160651	-0.00137336	0.649	0.648	1
ENSG00000171792	RHNO1	1.22e-08	-0.00956177	0.121	0.135	0.000389776
ENSG00000067560	RHOA	3.03e-81	0.115157	0.951	0.939	9.67e-77
ENSG00000143878	RHOB	7.25e-18	0.0903287	0.715	0.695	2.31e-13
ENSG00000072422	RHOBTB1	2.81e-08	0.0233513	0.115	0.104	0.000897573
ENSG00000164292	RHOBTB3	1.93e-16	0.0559761	0.378	0.356	6.16e-12
ENSG00000155366	RHOC	2.23e-27	0.0982306	0.524	0.5	7.1e-23
ENSG00000139725	RHOF	1.93e-43	-0.0298185	0.074	0.104	6.16e-39
ENSG00000177105	RHOG	0.000945415	0.0336292	0.77	0.771	1
ENSG00000168421	RHOH	1.01e-73	-0.0695905	0.107	0.152	3.22e-69
ENSG00000119729	RHOQ	9.28e-05	0.0336529	0.609	0.611	1
ENSG00000126858	RHOT1	4.1e-09	-0.0189166	0.314	0.338	0.000130622
ENSG00000140983	RHOT2	0.609392	0.0120601	0.223	0.228	1
ENSG00000116574	RHOU	1.68e-22	0.0501747	0.249	0.222	5.36e-18
ENSG00000107036	RIC1	0.10517	0.0155116	0.214	0.211	1
ENSG00000177963	RIC8A	0.14536	0.0241982	0.26	0.26	1
ENSG00000164327	RICTOR	0.295614	0.000445399	0.338	0.345	1
ENSG00000132541	RIDA	9.68e-08	-0.00866007	0.104	0.117	0.00308675
ENSG00000080345	RIF1	5.03e-23	-0.049753	0.406	0.441	1.6e-18
ENSG00000167705	RILP	2.26e-06	-0.00562474	0.215	0.231	0.0721399
ENSG00000150977	RILPL2	2.63e-43	-0.100213	0.549	0.594	8.39e-39
ENSG00000132669	RIN2	0.00801858	0.0279289	0.442	0.441	1
ENSG00000100599	RIN3	1.22e-75	0.123236	0.519	0.473	3.88e-71
ENSG00000204227	RING1	0.00561139	0.0246514	0.215	0.21	1
ENSG00000124784	RIOK1	3.6e-22	-0.0207891	0.165	0.194	1.15e-17
ENSG00000058729	RIOK2	1.54e-10	-0.0101069	0.149	0.167	4.9e-06
ENSG00000101782	RIOK3	1.11e-76	0.142142	0.509	0.469	3.55e-72
ENSG00000170854	RIOX2	4.26e-22	-0.0219296	0.094	0.116	1.36e-17
ENSG00000137275	RIPK1	0.0413021	0.00105912	0.19	0.198	1
ENSG00000104312	RIPK2	1.52e-21	-0.0525072	0.318	0.352	4.84e-17
ENSG00000129465	RIPK3	0.00884303	0.0162382	0.117	0.112	1
ENSG00000039523	RIPOR1	3.66e-13	0.050539	0.291	0.274	1.17e-08
ENSG00000111913	RIPOR2	2.03e-164	-0.217021	0.092	0.16	6.47e-160
ENSG00000143622	RIT1	2.62e-105	0.130759	0.406	0.347	8.35e-101
ENSG00000117000	RLF	1.35e-06	0.046312	0.322	0.313	0.0432161
ENSG00000131263	RLIM	0.183121	0.00683803	0.263	0.271	1
ENSG00000141452	RMC1	0.0390807	0.00269406	0.102	0.107	1
ENSG00000176623	RMDN1	3.33e-09	-0.01605	0.303	0.325	0.000106283
ENSG00000137824	RMDN3	2.41e-11	0.0511963	0.255	0.24	7.68e-07
ENSG00000178966	RMI1	9.29e-23	-0.0166	0.094	0.117	2.96e-18
ENSG00000155906	RMND1	2.81e-10	-0.00889531	0.131	0.147	8.98e-06
ENSG00000153561	RMND5A	1.01e-08	-0.00653992	0.168	0.185	0.000321837
ENSG00000145916	RMND5B	0.0305359	0.00230201	0.129	0.136	1
ENSG00000129538	RNASE1	0	0.603976	0.707	0.58	0
ENSG00000169385	RNASE2	0.0139762	-0.0174124	0.252	0.26	1
ENSG00000169413	RNASE6	1.92e-09	-0.0230782	0.644	0.67	6.12e-05
ENSG00000171865	RNASEH1	1.9e-25	-0.0288426	0.187	0.22	6.05e-21
ENSG00000136104	RNASEH2B	8.59e-17	-0.0307425	0.461	0.494	2.74e-12
ENSG00000172922	RNASEH2C	3.45e-15	-0.0308378	0.502	0.531	1.1e-10
ENSG00000219200	RNASEK	1.73e-08	-0.017033	0.148	0.163	0.000551565
ENSG00000135828	RNASEL	0.0423472	0.0149266	0.142	0.139	1
ENSG00000026297	RNASET2	2.03e-49	0.128156	0.938	0.935	6.47e-45
ENSG00000115963	RND3	3.41e-70	0.160799	0.169	0.129	1.09e-65
ENSG00000022840	RNF10	0.344258	0.0187225	0.37	0.373	1
ENSG00000239305	RNF103	0.00102003	0.0176675	0.118	0.111	1
ENSG00000123091	RNF11	7.89e-06	0.034482	0.252	0.242	0.251535
ENSG00000157450	RNF111	0.808386	0.0110214	0.243	0.244	1
ENSG00000125352	RNF113A	0.397594	0.00760332	0.133	0.137	1
ENSG00000124226	RNF114	7.81e-07	0.0388902	0.498	0.491	0.0249053
ENSG00000265491	RNF115	4.33e-09	-0.0174122	0.366	0.39	0.000138235
ENSG00000137522	RNF121	0.0553989	0.00268153	0.125	0.13	1
ENSG00000101695	RNF125	2.98e-17	-0.0271648	0.126	0.148	9.51e-13
ENSG00000070423	RNF126	5e-12	-0.0123995	0.202	0.225	1.6e-07
ENSG00000082996	RNF13	3.64e-80	0.122078	0.764	0.745	1.16e-75
ENSG00000113269	RNF130	6.2e-20	0.0466229	0.868	0.87	1.98e-15
ENSG00000181481	RNF135	4.11e-09	0.0480793	0.411	0.4	0.000131024
ENSG00000134758	RNF138	1.31e-07	-0.0115914	0.19	0.206	0.00419006
ENSG00000170881	RNF139	0.0161441	-2.02e-05	0.213	0.222	1
ENSG00000013561	RNF14	0.153271	0.0172827	0.18	0.178	1
ENSG00000110315	RNF141	1.05e-26	0.0641087	0.351	0.322	3.35e-22
ENSG00000137393	RNF144B	7.18e-15	-0.0456828	0.39	0.419	2.29e-10
ENSG00000145860	RNF145	2.93e-14	0.0529935	0.459	0.443	9.35e-10
ENSG00000118518	RNF146	0.34962	0.000169727	0.227	0.231	1
ENSG00000163162	RNF149	1.1e-19	-0.0666903	0.728	0.759	3.51e-15
ENSG00000158717	RNF166	1.54e-07	-0.0112578	0.345	0.368	0.00492349
ENSG00000108523	RNF167	2.84e-12	-0.0199333	0.238	0.263	9.06e-08
ENSG00000163961	RNF168	0.913984	0.0122256	0.255	0.258	1
ENSG00000166439	RNF169	1.94e-10	-0.020252	0.225	0.246	6.18e-06
ENSG00000120925	RNF170	0.17833	0.00382176	0.195	0.201	1
ENSG00000168894	RNF181	6.88e-14	0.0696293	0.671	0.67	2.19e-09
ENSG00000138942	RNF185	6.6e-14	0.0325779	0.145	0.129	2.11e-09
ENSG00000168159	RNF187	2.09e-49	0.106749	0.41	0.375	6.67e-45
ENSG00000034677	RNF19A	0.0602223	-0.00173572	0.353	0.364	1
ENSG00000116514	RNF19B	3.61e-18	-0.053641	0.251	0.278	1.15e-13
ENSG00000121481	RNF2	0.868538	0.00898962	0.156	0.157	1
ENSG00000155827	RNF20	1.99e-06	-0.0106748	0.237	0.255	0.0633302
ENSG00000173821	RNF213	3.18e-48	-0.111734	0.852	0.876	1.01e-43
ENSG00000167257	RNF214	1.06e-11	-0.0152227	0.145	0.163	3.38e-07
ENSG00000011275	RNF216	0.000746624	-0.00186398	0.285	0.301	1
ENSG00000146373	RNF217	8.14e-05	0.0240854	0.202	0.192	1
ENSG00000152193	RNF219	1.62e-09	-0.0117413	0.148	0.165	5.15e-05
ENSG00000187147	RNF220	3.5e-10	-0.0150601	0.204	0.225	1.12e-05
ENSG00000101236	RNF24	0.896366	-0.00252022	0.127	0.128	1
ENSG00000173456	RNF26	1.48e-10	-0.00883684	0.097	0.112	4.73e-06
ENSG00000170633	RNF34	1.31e-13	-0.0116336	0.169	0.191	4.16e-09
ENSG00000137075	RNF38	0.000184202	0.0230558	0.203	0.195	1
ENSG00000063978	RNF4	0.0407749	0.00494045	0.239	0.249	1
ENSG00000103549	RNF40	0.133981	0.00560593	0.207	0.214	1
ENSG00000181852	RNF41	3.53e-05	-0.00192079	0.199	0.213	1
ENSG00000146083	RNF44	4.4e-12	-0.0253755	0.17	0.19	1.4e-07
ENSG00000204308	RNF5	0.488455	0.0173055	0.286	0.29	1
ENSG00000127870	RNF6	0.00174651	-0.000599027	0.219	0.231	1
ENSG00000114125	RNF7	9.9e-06	-0.0179649	0.656	0.672	0.315678
ENSG00000112130	RNF8	4.33e-07	-0.00414173	0.159	0.175	0.0138036
ENSG00000189050	RNFT1	0.955183	0.00839836	0.247	0.25	1
ENSG00000111880	RNGTT	3.42e-08	-0.00882193	0.128	0.143	0.00109134
ENSG00000023191	RNH1	0.163674	-0.000605764	0.766	0.773	1
ENSG00000101654	RNMT	7.34e-07	0.0687746	0.522	0.523	0.0234226
ENSG00000185946	RNPC3	0.25357	-0.0042383	0.161	0.165	1
ENSG00000176393	RNPEP	0.598204	0.0222251	0.449	0.456	1
ENSG00000142327	RNPEPL1	0.0186611	0.00389076	0.519	0.538	1
ENSG00000205937	RNPS1	7.35e-18	-0.0352797	0.442	0.473	2.34e-13
ENSG00000067900	ROCK1	1.58e-52	-0.0855785	0.73	0.763	5.03e-48
ENSG00000134318	ROCK2	5.51e-12	-0.0207963	0.309	0.335	1.76e-07
ENSG00000067836	ROGDI	6.44e-21	-0.0269318	0.166	0.193	2.06e-16
ENSG00000125995	ROMO1	1.28e-25	-0.0559134	0.533	0.569	4.07e-21
ENSG00000102218	RP2	3.47e-06	0.039839	0.338	0.329	0.110669
ENSG00000164610	RP9	4.03e-06	-0.00844909	0.115	0.127	0.128456
ENSG00000132383	RPA1	0.0014448	0.00503642	0.227	0.24	1
ENSG00000117748	RPA2	1.96e-23	-0.0396209	0.275	0.308	6.25e-19
ENSG00000106399	RPA3	2.49e-56	-0.107319	0.299	0.344	7.94e-52
ENSG00000129197	RPAIN	4.59e-32	-0.0433442	0.298	0.34	1.46e-27
ENSG00000122484	RPAP2	7.39e-13	-0.0180714	0.168	0.19	2.36e-08
ENSG00000005175	RPAP3	4.12e-33	-0.0431088	0.209	0.247	1.31e-28
ENSG00000197713	RPE	0.00715196	0.00211851	0.228	0.239	1
ENSG00000117133	RPF1	6.81e-09	-0.0119361	0.223	0.244	0.000217339
ENSG00000197498	RPF2	0.178254	0.0125949	0.252	0.26	1
ENSG00000156313	RPGR	4.48e-15	-0.0190902	0.126	0.147	1.43e-10
ENSG00000153574	RPIA	8.73e-34	-0.0276259	0.136	0.169	2.78e-29
ENSG00000147403	RPL10	2.91e-80	-0.0789421	0.995	0.994	9.28e-76
ENSG00000198755	RPL10A	1.35e-277	-0.228569	0.932	0.939	4.29e-273
ENSG00000142676	RPL11	1.19e-281	-0.164886	0.988	0.989	3.79e-277
ENSG00000197958	RPL12	2.91e-93	-0.101515	0.976	0.971	9.27e-89
ENSG00000167526	RPL13	1.04e-167	-0.139682	0.994	0.992	3.32e-163
ENSG00000142541	RPL13A	9.93e-193	-0.156379	0.972	0.974	3.17e-188
ENSG00000188846	RPL14	1.46e-263	-0.189855	0.955	0.962	4.64e-259
ENSG00000174748	RPL15	3.77e-242	-0.161212	0.982	0.98	1.2e-237
ENSG00000265681	RPL17	4.65e-36	-0.0516228	0.278	0.32	1.48e-31
ENSG00000063177	RPL18	7.94e-194	-0.154008	0.975	0.975	2.53e-189
ENSG00000105640	RPL18A	0	-0.210391	0.981	0.978	0
ENSG00000108298	RPL19	5.05e-177	-0.133543	0.986	0.984	1.61e-172
ENSG00000122026	RPL21	4.28e-217	-0.171817	0.98	0.98	1.36e-212
ENSG00000116251	RPL22	2.73e-184	-0.153813	0.957	0.959	8.71e-180
ENSG00000163584	RPL22L1	1.73e-23	-0.0598089	0.476	0.507	5.51e-19
ENSG00000125691	RPL23	9.63e-140	-0.156938	0.938	0.943	3.07e-135
ENSG00000198242	RPL23A	0	-0.202111	0.964	0.963	0
ENSG00000114391	RPL24	3.46e-206	-0.155234	0.957	0.961	1.1e-201
ENSG00000161970	RPL26	2.55e-197	-0.179649	0.956	0.959	8.13e-193
ENSG00000037241	RPL26L1	1.15e-25	-0.038585	0.33	0.368	3.67e-21
ENSG00000131469	RPL27	4.73e-149	-0.134371	0.94	0.94	1.51e-144
ENSG00000166441	RPL27A	2.33e-75	-0.0918522	0.966	0.966	7.45e-71
ENSG00000108107	RPL28	0	-0.172339	0.992	0.99	0
ENSG00000162244	RPL29	3.25e-220	-0.172446	0.971	0.969	1.04e-215
ENSG00000100316	RPL3	6.89e-141	-0.149902	0.978	0.976	2.2e-136
ENSG00000156482	RPL30	2.44e-267	-0.176366	0.981	0.979	7.8e-263
ENSG00000071082	RPL31	1.47e-131	-0.158599	0.816	0.845	4.68e-127
ENSG00000144713	RPL32	1.2e-305	-0.189583	0.984	0.981	3.82e-301
ENSG00000109475	RPL34	6.75e-250	-0.202837	0.983	0.983	2.15e-245
ENSG00000136942	RPL35	1.07e-233	-0.173792	0.972	0.972	3.41e-229
ENSG00000182899	RPL35A	6.83e-274	-0.203064	0.961	0.965	2.18e-269
ENSG00000130255	RPL36	1.55e-159	-0.143416	0.977	0.976	4.94e-155
ENSG00000241343	RPL36A	3.15e-73	-0.103968	0.495	0.55	1e-68
ENSG00000165502	RPL36AL	1.4e-19	-0.0214635	0.902	0.907	4.46e-15
ENSG00000145592	RPL37	5.45e-289	-0.229008	0.984	0.984	1.74e-284
ENSG00000197756	RPL37A	9.5e-303	-0.239519	0.978	0.982	3.03e-298
ENSG00000172809	RPL38	2.08e-167	-0.167108	0.952	0.958	6.63e-163
ENSG00000198918	RPL39	4.61e-297	-0.206931	0.988	0.987	1.47e-292
ENSG00000163923	RPL39L	6.01e-59	-0.039176	0.08	0.116	1.92e-54
ENSG00000174444	RPL4	3.28e-277	-0.220495	0.879	0.897	1.04e-272
ENSG00000229117	RPL41	1.27e-177	-0.126062	0.995	0.994	4.04e-173
ENSG00000122406	RPL5	0	-0.247505	0.944	0.952	0
ENSG00000089009	RPL6	8.74e-303	-0.217317	0.969	0.97	2.79e-298
ENSG00000147604	RPL7	1.13e-210	-0.191879	0.937	0.943	3.61e-206
ENSG00000148303	RPL7A	4.59e-220	-0.178498	0.975	0.973	1.47e-215
ENSG00000146223	RPL7L1	1.46e-11	-0.020836	0.462	0.491	4.65e-07
ENSG00000161016	RPL8	3.68e-165	-0.136683	0.979	0.977	1.18e-160
ENSG00000163682	RPL9	1.13e-81	-0.0917876	0.976	0.973	3.61e-77
ENSG00000089157	RPLP0	5.5e-227	-0.204755	0.936	0.94	1.75e-222
ENSG00000137818	RPLP1	0	-0.181829	0.996	0.995	0
ENSG00000177600	RPLP2	9.76e-208	-0.152194	0.977	0.975	3.11e-203
ENSG00000163902	RPN1	8.73e-22	0.0678449	0.627	0.609	2.79e-17
ENSG00000118705	RPN2	0.264204	0.0150203	0.757	0.761	1
ENSG00000163684	RPP14	0.102065	0.00197426	0.108	0.112	1
ENSG00000178718	RPP25	0.741212	0.016706	0.11	0.113	1
ENSG00000164967	RPP25L	5.19e-11	-0.0144739	0.146	0.164	1.66e-06
ENSG00000148688	RPP30	5.15e-14	-0.0184355	0.233	0.259	1.64e-09
ENSG00000152464	RPP38	6.78e-17	-0.0184609	0.147	0.17	2.16e-12
ENSG00000141425	RPRD1A	3.17e-12	-0.0166089	0.14	0.159	1.01e-07
ENSG00000101413	RPRD1B	0.0786129	0.00281223	0.168	0.174	1
ENSG00000163125	RPRD2	0.000599203	-0.00538299	0.203	0.215	1
ENSG00000124614	RPS10	3.03e-32	-0.0811151	0.687	0.708	9.67e-28
ENSG00000142534	RPS11	2.7e-150	-0.132303	0.97	0.969	8.61e-146
ENSG00000112306	RPS12	7e-170	-0.14791	0.986	0.984	2.23e-165
ENSG00000110700	RPS13	3.52e-231	-0.183013	0.969	0.967	1.12e-226
ENSG00000164587	RPS14	5.43e-252	-0.167201	0.985	0.984	1.73e-247
ENSG00000115268	RPS15	1.21e-305	-0.170702	0.983	0.982	3.86e-301
ENSG00000134419	RPS15A	6.13e-244	-0.192505	0.967	0.968	1.96e-239
ENSG00000105193	RPS16	5.18e-218	-0.150589	0.976	0.975	1.65e-213
ENSG00000182774	RPS17	7.2e-73	-0.101061	0.319	0.378	2.3e-68
ENSG00000231500	RPS18	6.69e-282	-0.211567	0.988	0.987	2.13e-277
ENSG00000105372	RPS19	4.85e-270	-0.170293	0.988	0.988	1.55e-265
ENSG00000187051	RPS19BP1	0.0484741	0.00336578	0.559	0.572	1
ENSG00000140988	RPS2	6.48e-301	-0.2055	0.992	0.991	2.07e-296
ENSG00000008988	RPS20	5.06e-89	-0.105461	0.93	0.935	1.61e-84
ENSG00000171858	RPS21	1.14e-167	-0.172186	0.922	0.932	3.65e-163
ENSG00000186468	RPS23	3.5e-247	-0.184255	0.982	0.979	1.12e-242
ENSG00000138326	RPS24	0	-0.184819	0.991	0.99	0
ENSG00000118181	RPS25	3.81e-202	-0.150636	0.961	0.961	1.22e-197
ENSG00000197728	RPS26	6.99e-178	-0.22025	0.894	0.912	2.23e-173
ENSG00000177954	RPS27	7.92e-196	-0.19063	0.991	0.993	2.53e-191
ENSG00000143947	RPS27A	1.61e-157	-0.136506	0.985	0.984	5.14e-153
ENSG00000185088	RPS27L	2.8e-14	0.029896	0.785	0.774	8.93e-10
ENSG00000233927	RPS28	9.16e-135	-0.131648	0.991	0.99	2.92e-130
ENSG00000213741	RPS29	5.73e-235	-0.245882	0.979	0.984	1.83e-230
ENSG00000149273	RPS3	3.07e-229	-0.198634	0.971	0.971	9.8e-225
ENSG00000145425	RPS3A	1.44e-149	-0.164201	0.981	0.976	4.58e-145
ENSG00000198034	RPS4X	7.15e-195	-0.168113	0.979	0.979	2.28e-190
ENSG00000083845	RPS5	3.29e-176	-0.174292	0.928	0.933	1.05e-171
ENSG00000137154	RPS6	2.82e-200	-0.178039	0.975	0.972	9e-196
ENSG00000117676	RPS6KA1	5.62e-05	0.0350446	0.401	0.395	1
ENSG00000071242	RPS6KA2	3.18e-39	0.0625001	0.142	0.115	1.01e-34
ENSG00000177189	RPS6KA3	3.5e-63	-0.0858906	0.415	0.473	1.12e-58
ENSG00000162302	RPS6KA4	6.43e-10	-0.00882888	0.239	0.262	2.05e-05
ENSG00000100784	RPS6KA5	3.87e-46	-0.0490575	0.113	0.149	1.23e-41
ENSG00000108443	RPS6KB1	0.000239053	-0.00426719	0.186	0.198	1
ENSG00000175634	RPS6KB2	0.0687079	0.00760643	0.304	0.314	1
ENSG00000136643	RPS6KC1	0.00754674	-0.00128256	0.183	0.192	1
ENSG00000171863	RPS7	9.74e-299	-0.204773	0.965	0.967	3.11e-294
ENSG00000142937	RPS8	5.54e-299	-0.235761	0.976	0.975	1.77e-294
ENSG00000170889	RPS9	9.43e-120	-0.114159	0.986	0.985	3.01e-115
ENSG00000168028	RPSA	1.71e-244	-0.225686	0.932	0.937	5.46e-240
ENSG00000007376	RPUSD1	1.3e-13	-0.0123599	0.088	0.104	4.14e-09
ENSG00000156990	RPUSD3	4.41e-22	-0.0228434	0.149	0.176	1.41e-17
ENSG00000155876	RRAGA	0.000545652	0.0288407	0.358	0.354	1
ENSG00000116954	RRAGC	5.06e-39	0.0888541	0.396	0.364	1.61e-34
ENSG00000025039	RRAGD	5.46e-150	0.123844	0.301	0.229	1.74e-145
ENSG00000126458	RRAS	3.18e-20	0.0769583	0.415	0.395	1.01e-15
ENSG00000125844	RRBP1	1.23e-08	-0.0327998	0.648	0.671	0.000392465
ENSG00000124782	RREB1	3.29e-26	0.0817002	0.447	0.423	1.05e-21
ENSG00000167325	RRM1	2.06e-55	-0.0691777	0.135	0.175	6.57e-51
ENSG00000048392	RRM2B	0.491222	0.0150072	0.242	0.243	1
ENSG00000085721	RRN3	0.0627846	0.0143665	0.153	0.15	1
ENSG00000160214	RRP1	0.957413	0.0172762	0.176	0.18	1
ENSG00000052749	RRP12	3.24e-21	-0.0277217	0.114	0.137	1.03e-16
ENSG00000067533	RRP15	8.85e-38	-0.0417225	0.179	0.218	2.82e-33
ENSG00000160208	RRP1B	1.28e-44	-0.0451315	0.219	0.264	4.08e-40
ENSG00000124541	RRP36	3.36e-18	-0.0241897	0.265	0.297	1.07e-13
ENSG00000189306	RRP7A	1.4e-19	-0.0335416	0.409	0.441	4.45e-15
ENSG00000132275	RRP8	5.4e-17	-0.0177726	0.137	0.16	1.72e-12
ENSG00000179041	RRS1	5.97e-56	-0.0398861	0.088	0.124	1.9e-51
ENSG00000134321	RSAD2	7.24e-17	-0.10281	0.309	0.338	2.31e-12
ENSG00000081019	RSBN1	0.795268	0.0143405	0.213	0.215	1
ENSG00000187257	RSBN1L	2.62e-22	-0.0372761	0.36	0.397	8.36e-18
ENSG00000048649	RSF1	0.000261398	-0.00812208	0.504	0.524	1
ENSG00000171490	RSL1D1	1.57e-13	-0.0337051	0.552	0.576	5.02e-09
ENSG00000137876	RSL24D1	1.2e-19	-0.0416154	0.545	0.578	3.83e-15
ENSG00000130363	RSPH3	0.423956	-0.000685434	0.098	0.1	1
ENSG00000159579	RSPRY1	0.00323474	0.00156297	0.177	0.187	1
ENSG00000174891	RSRC1	1.78e-31	-0.0531041	0.347	0.389	5.69e-27
ENSG00000111011	RSRC2	2.84e-07	-0.019013	0.585	0.606	0.00906405
ENSG00000117616	RSRP1	0.0823173	0.0177171	0.717	0.727	1
ENSG00000148484	RSU1	0.00098443	0.00251349	0.339	0.357	1
ENSG00000137996	RTCA	0.010038	0.0255103	0.334	0.332	1
ENSG00000100220	RTCB	6.84e-13	-0.0327303	0.506	0.535	2.18e-08
ENSG00000137815	RTF1	2.31e-52	-0.0829982	0.496	0.546	7.37e-48
ENSG00000022277	RTF2	2.11e-11	-0.0248456	0.565	0.59	6.74e-07
ENSG00000203950	RTL8A	0.40666	0.0121661	0.163	0.162	1
ENSG00000134590	RTL8C	7.79e-05	0.0401076	0.278	0.272	1
ENSG00000139970	RTN1	1.27e-127	-0.0988155	0.18	0.253	4.07e-123
ENSG00000125744	RTN2	1.31e-07	0.0186486	0.107	0.096	0.00416831
ENSG00000133318	RTN3	1.96e-16	0.0596742	0.662	0.658	6.27e-12
ENSG00000115310	RTN4	1.53e-47	0.0799941	0.906	0.904	4.89e-43
ENSG00000136514	RTP4	1.13e-36	-0.0422001	0.123	0.155	3.62e-32
ENSG00000087302	RTRAF	2.03e-74	-0.0929946	0.621	0.666	6.47e-70
ENSG00000145016	RUBCN	0.764353	0.0132125	0.185	0.186	1
ENSG00000102445	RUBCNL	1.84e-14	0.0399111	0.185	0.167	5.86e-10
ENSG00000176783	RUFY1	3.22e-08	0.0445203	0.413	0.404	0.00102577
ENSG00000204130	RUFY2	0.0629068	0.0114503	0.146	0.143	1
ENSG00000018189	RUFY3	0.160112	-0.00150528	0.334	0.342	1
ENSG00000198863	RUNDC1	0.38335	0.0133646	0.129	0.129	1
ENSG00000159216	RUNX1	0.143991	-0.000408492	0.514	0.524	1
ENSG00000124813	RUNX2	0.000685895	0.0188351	0.136	0.129	1
ENSG00000020633	RUNX3	1.24e-18	-0.0418451	0.228	0.257	3.94e-14
ENSG00000160753	RUSC1	5.98e-09	-0.00399315	0.115	0.13	0.000190727
ENSG00000175792	RUVBL1	7.74e-83	-0.0634372	0.148	0.203	2.47e-78
ENSG00000183207	RUVBL2	5.9e-18	-0.020352	0.146	0.17	1.88e-13
ENSG00000111832	RWDD1	1.54e-35	-0.0579479	0.513	0.553	4.9e-31
ENSG00000182552	RWDD4	3.47e-07	-0.00233902	0.216	0.235	0.0110687
ENSG00000186350	RXRA	4.2e-88	0.134914	0.544	0.493	1.34e-83
ENSG00000204231	RXRB	0.187549	0.00979166	0.137	0.135	1
ENSG00000118600	RXYLT1	3.23e-19	-0.0212693	0.109	0.131	1.03e-14
ENSG00000163602	RYBP	1.62e-12	0.0663222	0.313	0.296	5.18e-08
ENSG00000163785	RYK	0.705917	0.00918426	0.183	0.186	1
ENSG00000197747	S100A10	0.000118057	0.062295	0.928	0.926	1
ENSG00000163191	S100A11	0.897069	0.00343767	0.99	0.987	1
ENSG00000163221	S100A12	1.07e-104	-0.386176	0.063	0.108	3.42e-100
ENSG00000196154	S100A4	2.54e-286	-0.293724	0.901	0.927	8.11e-282
ENSG00000197956	S100A6	4.9e-167	-0.233715	0.918	0.937	1.56e-162
ENSG00000143546	S100A8	0.000287853	-0.289615	0.513	0.49	1
ENSG00000163220	S100A9	5.81e-17	-0.309563	0.75	0.717	1.85e-12
ENSG00000116497	S100PBP	0.000773921	-0.00220511	0.177	0.188	1
ENSG00000170989	S1PR1	1.05e-207	0.0858488	0.116	0.062	3.35e-203
ENSG00000267534	S1PR2	0.00081927	-0.0040074	0.099	0.107	1
ENSG00000125910	S1PR4	4.35e-21	-0.0263545	0.121	0.144	1.39e-16
ENSG00000168061	SAC3D1	4.32e-73	-0.0595438	0.108	0.153	1.38e-68
ENSG00000211456	SACM1L	8.57e-10	-0.0138547	0.213	0.234	2.73e-05
ENSG00000151835	SACS	6.44e-17	-0.0116105	0.111	0.133	2.05e-12
ENSG00000142230	SAE1	5.61e-24	-0.0320013	0.191	0.221	1.79e-19
ENSG00000160633	SAFB	2.72e-19	-0.0409979	0.337	0.369	8.68e-15
ENSG00000130254	SAFB2	2.09e-14	-0.0271646	0.333	0.363	6.67e-10
ENSG00000141858	SAMD1	6.05e-07	-0.00673709	0.211	0.227	0.0192853
ENSG00000020577	SAMD4A	4.33e-08	0.0257169	0.229	0.214	0.00138102
ENSG00000179134	SAMD4B	0.00360291	-0.00494565	0.325	0.34	1
ENSG00000156671	SAMD8	1.6e-06	0.0316945	0.273	0.261	0.0510335
ENSG00000205413	SAMD9	0.000456953	-0.0401174	0.543	0.555	1
ENSG00000177409	SAMD9L	1.01e-42	-0.10574	0.57	0.612	3.21e-38
ENSG00000101347	SAMHD1	4.91e-38	-0.0645881	0.858	0.891	1.57e-33
ENSG00000100347	SAMM50	1.42e-21	-0.026448	0.203	0.233	4.52e-17
ENSG00000155307	SAMSN1	5.48e-29	-0.147801	0.801	0.826	1.75e-24
ENSG00000150459	SAP18	0.813149	0.0100096	0.779	0.778	1
ENSG00000164105	SAP30	4.73e-42	-0.10666	0.443	0.488	1.51e-37
ENSG00000161526	SAP30BP	6.24e-10	-0.0176551	0.304	0.329	1.99e-05
ENSG00000164576	SAP30L	3.26e-08	-0.00575835	0.147	0.163	0.00103973
ENSG00000079332	SAR1A	0.0585347	0.00340966	0.423	0.435	1
ENSG00000152700	SAR1B	0.153021	0.0197192	0.392	0.394	1
ENSG00000133872	SARAF	0.54711	0.0147818	0.873	0.883	1
ENSG00000031698	SARS	4.27e-22	-0.0438178	0.363	0.398	1.36e-17
ENSG00000175467	SART1	2.73e-10	-0.0114591	0.249	0.272	8.71e-06
ENSG00000075856	SART3	7.74e-17	-0.0223721	0.187	0.212	2.47e-12
ENSG00000111961	SASH1	0.000150409	-0.00766912	0.21	0.222	1
ENSG00000122122	SASH3	0.295185	0.0147058	0.359	0.37	1
ENSG00000130066	SAT1	1.41e-80	0.104674	0.994	0.993	4.49e-76
ENSG00000141504	SAT2	3.25e-05	0.0312466	0.516	0.514	1
ENSG00000182568	SATB1	0.0818409	0.0168615	0.308	0.305	1
ENSG00000151748	SAV1	0.00771564	-0.00400801	0.18	0.189	1
ENSG00000112167	SAYSD1	0.000167354	-0.00338121	0.151	0.162	1
ENSG00000126524	SBDS	0.0716012	0.0301351	0.396	0.398	1
ENSG00000100241	SBF1	4.84e-09	-0.00921616	0.113	0.128	0.000154392
ENSG00000133812	SBF2	1.04e-05	0.0316574	0.372	0.363	0.330655
ENSG00000139697	SBNO1	0.000642801	-0.00160767	0.353	0.37	1
ENSG00000064932	SBNO2	0.218632	0.00691104	0.267	0.274	1
ENSG00000109929	SC5D	5e-06	-0.00535584	0.126	0.138	0.159381
ENSG00000126461	SCAF1	0.0629643	0.0199202	0.184	0.182	1
ENSG00000139218	SCAF11	0.000904362	-0.00651272	0.812	0.83	1
ENSG00000156304	SCAF4	0.0370266	0.00546552	0.17	0.177	1
ENSG00000213079	SCAF8	0.340844	0.0073005	0.197	0.202	1
ENSG00000085365	SCAMP1	3.75e-05	0.0245044	0.222	0.213	1
ENSG00000140497	SCAMP2	0.267406	0.0209603	0.65	0.657	1
ENSG00000116521	SCAMP3	0.000108896	0.000648512	0.217	0.233	1
ENSG00000227500	SCAMP4	2.5e-10	0.0375661	0.278	0.263	7.96e-06
ENSG00000171222	SCAND1	0.016359	0.00180577	0.64	0.651	1
ENSG00000114650	SCAP	2.15e-06	-0.011729	0.152	0.166	0.0685346
ENSG00000140386	SCAPER	4.05e-12	-0.0255199	0.196	0.216	1.29e-07
ENSG00000073060	SCARB1	2.75e-54	0.0846687	0.258	0.218	8.76e-50
ENSG00000138760	SCARB2	1.54e-171	0.169578	0.772	0.719	4.91e-167
ENSG00000074660	SCARF1	3.09e-18	-0.0207172	0.116	0.138	9.86e-14
ENSG00000143653	SCCPDH	3.47e-17	0.05348	0.33	0.308	1.11e-12
ENSG00000099194	SCD	7.96e-308	0.346371	0.459	0.357	2.54e-303
ENSG00000092108	SCFD1	0.0398003	0.00285596	0.378	0.391	1
ENSG00000161929	SCIMP	0.000157587	-0.0294701	0.444	0.458	1
ENSG00000006747	SCIN	6.89e-07	0.0386183	0.153	0.143	0.0219771
ENSG00000151466	SCLT1	9.63e-102	-0.0896935	0.197	0.263	3.07e-97
ENSG00000047634	SCML1	0.359293	0.022455	0.162	0.162	1
ENSG00000105711	SCN1B	0.00344292	0.0222817	0.161	0.155	1
ENSG00000163156	SCNM1	5.87e-19	-0.0277902	0.257	0.288	1.87e-14
ENSG00000133028	SCO1	3.23e-26	-0.025223	0.212	0.247	1.03e-21
ENSG00000153130	SCOC	0.244709	0.0108549	0.285	0.294	1
ENSG00000116171	SCP2	3.11e-06	0.0456317	0.652	0.652	0.0992569
ENSG00000121064	SCPEP1	0.0108495	-0.0077913	0.654	0.669	1
ENSG00000180900	SCRIB	7.05e-11	-0.00761073	0.094	0.109	2.25e-06
ENSG00000136193	SCRN1	5.6e-05	7.62e-05	0.207	0.222	1
ENSG00000141295	SCRN2	5.93e-06	-0.00499617	0.098	0.108	0.189
ENSG00000142186	SCYL1	0.193803	0.0243739	0.223	0.223	1
ENSG00000136021	SCYL2	1.45e-05	0.038409	0.281	0.272	0.463227
ENSG00000198301	SDAD1	5.08e-17	-0.020209	0.23	0.259	1.62e-12
ENSG00000169439	SDC2	2.05e-132	0.146532	0.148	0.097	6.54e-128
ENSG00000162512	SDC3	0	0.309279	0.537	0.427	0
ENSG00000124145	SDC4	0.00333667	0.000484094	0.101	0.107	1
ENSG00000137575	SDCBP	0	0.270586	0.944	0.927	0
ENSG00000165689	SDCCAG3	4.49e-07	0.040746	0.217	0.207	0.0143148
ENSG00000054282	SDCCAG8	2.47e-16	-0.04118	0.52	0.549	7.87e-12
ENSG00000143751	SDE2	0.00100208	-0.00417608	0.169	0.18	1
ENSG00000132581	SDF2	4.96e-08	-0.0176804	0.322	0.344	0.0015821
ENSG00000128228	SDF2L1	8.29e-17	-0.0148082	0.501	0.535	2.64e-12
ENSG00000078808	SDF4	0.00284916	0.000198981	0.502	0.52	1
ENSG00000073578	SDHA	3.39e-19	-0.0320209	0.291	0.323	1.08e-14
ENSG00000205138	SDHAF1	0.000706498	0.000286129	0.099	0.107	1
ENSG00000167985	SDHAF2	0.00218667	0.00774042	0.23	0.243	1
ENSG00000196636	SDHAF3	2.09e-34	-0.0291454	0.113	0.143	6.66e-30
ENSG00000117118	SDHB	1.56e-12	-0.0245646	0.467	0.496	4.96e-08
ENSG00000143252	SDHC	0.163079	0.0201192	0.522	0.528	1
ENSG00000204370	SDHD	3.06e-11	-0.0229186	0.479	0.503	9.77e-07
ENSG00000100445	SDR39U1	0.00130718	0.000788615	0.108	0.116	1
ENSG00000135094	SDS	5.12e-193	0.390179	0.405	0.323	1.63e-188
ENSG00000139410	SDSL	5.08e-37	0.1083	0.414	0.385	1.62e-32
ENSG00000140612	SEC11A	2.13e-49	-0.0771468	0.759	0.786	6.78e-45
ENSG00000166562	SEC11C	1.3e-06	0.00122945	0.449	0.475	0.041571
ENSG00000157020	SEC13	3.85e-23	-0.0300721	0.305	0.341	1.23e-18
ENSG00000129657	SEC14L1	4.88e-32	0.0850454	0.539	0.513	1.56e-27
ENSG00000148396	SEC16A	0.402934	0.0162774	0.266	0.268	1
ENSG00000265808	SEC22B	2.2e-30	0.0757419	0.391	0.364	7.03e-26
ENSG00000093183	SEC22C	1.84e-06	-0.00660615	0.166	0.181	0.0586126
ENSG00000100934	SEC23A	2e-11	0.0408664	0.273	0.257	6.37e-07
ENSG00000101310	SEC23B	6e-06	0.0388454	0.298	0.291	0.191439
ENSG00000107651	SEC23IP	0.00836383	0.00196642	0.274	0.287	1
ENSG00000113615	SEC24A	4.88e-46	0.0825148	0.223	0.188	1.56e-41
ENSG00000138802	SEC24B	0.310141	0.010109	0.175	0.174	1
ENSG00000176986	SEC24C	7.56e-05	0.0281378	0.193	0.185	1
ENSG00000150961	SEC24D	2.82e-39	0.0851135	0.325	0.292	9.01e-35
ENSG00000138674	SEC31A	0.5315	0.0176497	0.521	0.528	1
ENSG00000058262	SEC61A1	1.17e-05	0.0427565	0.484	0.483	0.37171
ENSG00000106803	SEC61B	0.000478523	0.00327148	0.786	0.796	1
ENSG00000132432	SEC61G	6.56e-15	0.102036	0.756	0.756	2.09e-10
ENSG00000008952	SEC62	0.0480549	0.0168436	0.783	0.795	1
ENSG00000025796	SEC63	0.000218903	-0.0120018	0.442	0.458	1
ENSG00000187742	SECISBP2	0.00014359	-0.00920092	0.324	0.341	1
ENSG00000138593	SECISBP2L	2.9e-11	0.042031	0.306	0.289	9.24e-07
ENSG00000141574	SECTM1	0.794422	0.0070661	0.357	0.357	1
ENSG00000085415	SEH1L	1.76e-14	-0.0110247	0.14	0.161	5.63e-10
ENSG00000071537	SEL1L	9.28e-06	0.0409912	0.519	0.516	0.295875
ENSG00000091490	SEL1L3	0.980087	0.00509163	0.143	0.144	1
ENSG00000183291	SELENOF	4.27e-09	-0.0217294	0.646	0.669	0.000136166
ENSG00000211450	SELENOH	1.63e-28	-0.0505482	0.644	0.675	5.18e-24
ENSG00000113811	SELENOK	9.55e-30	-0.0771368	0.651	0.686	3.05e-25
ENSG00000198832	SELENOM	7.88e-19	0.0718756	0.187	0.167	2.51e-14
ENSG00000162430	SELENON	0.0114574	0.00282639	0.236	0.246	1
ENSG00000073169	SELENOO	0.0437609	0.00274989	0.15	0.156	1
ENSG00000250722	SELENOP	1.78e-212	0.299859	0.469	0.366	5.66e-208
ENSG00000131871	SELENOS	2.01e-13	-0.0357563	0.575	0.605	6.4e-09
ENSG00000198843	SELENOT	2.64e-11	0.0483259	0.687	0.682	8.44e-07
ENSG00000178980	SELENOW	3.96e-39	0.0928762	0.695	0.676	1.26e-34
ENSG00000188404	SELL	9.51e-98	-0.189732	0.181	0.24	3.03e-93
ENSG00000110876	SELPLG	0.239953	0.00530276	0.348	0.356	1
ENSG00000127922	SEM1	1.04e-23	-0.0487488	0.72	0.743	3.3e-19
ENSG00000075223	SEMA3C	8.72e-77	0.0940756	0.113	0.078	2.78e-72
ENSG00000196189	SEMA4A	5.72e-10	-0.0376179	0.298	0.319	1.82e-05
ENSG00000185033	SEMA4B	4.81e-09	0.0231811	0.126	0.113	0.000153514
ENSG00000187764	SEMA4D	5.11e-201	-0.16246	0.238	0.337	1.63e-196
ENSG00000167680	SEMA6B	4.52e-39	0.0457638	0.143	0.113	1.44e-34
ENSG00000079387	SENP1	2.91e-13	-0.0126206	0.093	0.109	9.28e-09
ENSG00000163904	SENP2	0.00948852	0.00127597	0.113	0.12	1
ENSG00000119231	SENP5	0.00687709	-0.00608061	0.2	0.21	1
ENSG00000112701	SENP6	1.09e-21	-0.0391023	0.404	0.442	3.47e-17
ENSG00000138468	SENP7	0.00398112	-0.00976575	0.19	0.199	1
ENSG00000086475	SEPHS1	5.85e-22	-0.0189539	0.124	0.149	1.87e-17
ENSG00000179918	SEPHS2	2.15e-11	0.0608154	0.383	0.372	6.85e-07
ENSG00000186522	SEPTIN10	0.56464	0.00851139	0.141	0.144	1
ENSG00000138758	SEPTIN11	2.4e-21	-0.0356844	0.31	0.343	7.65e-17
ENSG00000168385	SEPTIN2	8.81e-05	-0.00896185	0.711	0.725	1
ENSG00000125354	SEPTIN6	1.32e-35	-0.0657433	0.461	0.503	4.2e-31
ENSG00000122545	SEPTIN7	1.31e-18	-0.0423951	0.794	0.806	4.16e-14
ENSG00000164402	SEPTIN8	0.000189741	-0.00196079	0.105	0.114	1
ENSG00000184640	SEPTIN9	1.47e-36	0.0820743	0.472	0.441	4.68e-32
ENSG00000142864	SERBP1	1.18e-173	-0.179193	0.826	0.853	3.75e-169
ENSG00000140264	SERF2	9.47e-05	0.0289262	0.979	0.974	1
ENSG00000111897	SERINC1	3.31e-93	0.128382	0.713	0.686	1.06e-88
ENSG00000132824	SERINC3	0.000293731	0.0188707	0.557	0.557	1
ENSG00000164300	SERINC5	0.16319	-0.00802684	0.237	0.241	1
ENSG00000120742	SERP1	2.14e-06	-0.00843669	0.866	0.875	0.0683878
ENSG00000197249	SERPINA1	1.35e-211	-0.241468	0.797	0.85	4.3e-207
ENSG00000021355	SERPINB1	0.327327	-0.0151483	0.812	0.819	1
ENSG00000124570	SERPINB6	4.72e-31	0.0799747	0.741	0.729	1.5e-26
ENSG00000166401	SERPINB8	6.19e-14	-0.0214006	0.261	0.287	1.97e-09
ENSG00000170542	SERPINB9	1.83e-53	-0.102523	0.433	0.485	5.85e-49
ENSG00000106366	SERPINE1	1.91e-196	0.202842	0.12	0.067	6.1e-192
ENSG00000132386	SERPINF1	3.46e-44	-0.0781761	0.325	0.374	1.1e-39
ENSG00000149131	SERPING1	0.463696	-0.0305892	0.562	0.562	1
ENSG00000149257	SERPINH1	1.3e-11	0.0544655	0.144	0.13	4.14e-07
ENSG00000197019	SERTAD1	7.68e-56	0.119138	0.348	0.307	2.45e-51
ENSG00000179833	SERTAD2	5.82e-07	0.0358395	0.224	0.212	0.0185541
ENSG00000167565	SERTAD3	0.000716381	0.0279688	0.187	0.18	1
ENSG00000080546	SESN1	0.288621	0.00363333	0.268	0.274	1
ENSG00000130766	SESN2	0.000431327	0.0253853	0.121	0.114	1
ENSG00000149212	SESN3	7.46e-09	-0.0131171	0.229	0.249	0.000238033
ENSG00000187231	SESTD1	9.43e-08	0.0285466	0.234	0.221	0.00300813
ENSG00000119335	SET	7.86e-106	-0.147772	0.788	0.812	2.51e-101
ENSG00000139718	SETD1B	0.0243835	0.00426213	0.117	0.123	1
ENSG00000181555	SETD2	9.26e-12	-0.0244062	0.352	0.379	2.95e-07
ENSG00000183576	SETD3	1.42e-06	-0.00766456	0.3	0.321	0.0452162
ENSG00000168137	SETD5	0.0258534	0.0289762	0.327	0.326	1
ENSG00000145391	SETD7	0.0810716	0.0200493	0.233	0.231	1
ENSG00000143379	SETDB1	0.000324968	-0.00313469	0.132	0.142	1
ENSG00000136169	SETDB2	0.571425	0.0190408	0.205	0.207	1
ENSG00000107290	SETX	0.126753	0.0266519	0.604	0.611	1
ENSG00000168066	SF1	0.860033	0.0150744	0.608	0.618	1
ENSG00000099995	SF3A1	2.18e-05	-0.00906611	0.311	0.329	0.693874
ENSG00000104897	SF3A2	1.17e-15	-0.0111276	0.139	0.161	3.75e-11
ENSG00000183431	SF3A3	2.02e-22	-0.0363926	0.308	0.341	6.45e-18
ENSG00000115524	SF3B1	3.64e-06	-0.0176997	0.73	0.75	0.116192
ENSG00000087365	SF3B2	1.54e-17	-0.0376676	0.581	0.61	4.91e-13
ENSG00000189091	SF3B3	5.45e-18	-0.0214663	0.26	0.29	1.74e-13
ENSG00000143368	SF3B4	0.00286801	0.00325308	0.273	0.287	1
ENSG00000169976	SF3B5	1.11e-15	-0.0363582	0.665	0.684	3.54e-11
ENSG00000115128	SF3B6	3.15e-11	-0.0286325	0.635	0.652	1.01e-06
ENSG00000198879	SFMBT2	1.37e-05	0.00724437	0.305	0.326	0.437865
ENSG00000116560	SFPQ	1.25e-20	-0.0481492	0.752	0.77	3.98e-16
ENSG00000156384	SFR1	0.0605758	0.00242334	0.129	0.134	1
ENSG00000061936	SFSWAP	5.29e-15	-0.0237066	0.285	0.315	1.69e-10
ENSG00000198818	SFT2D1	0.987686	0.0153023	0.613	0.624	1
ENSG00000213064	SFT2D2	3.01e-05	-0.0126013	0.511	0.532	0.958902
ENSG00000164466	SFXN1	0.000855492	-0.00233935	0.149	0.159	1
ENSG00000107819	SFXN3	3.29e-17	0.059572	0.354	0.334	1.05e-12
ENSG00000183605	SFXN4	1e-34	-0.0283741	0.116	0.147	3.19e-30
ENSG00000144040	SFXN5	7.6e-05	-0.00328715	0.101	0.11	1
ENSG00000176476	SGF29	0.177169	0.00544321	0.113	0.117	1
ENSG00000118515	SGK1	5.06e-22	-0.0721895	0.798	0.81	1.61e-17
ENSG00000104205	SGK3	1.12e-05	-0.0124362	0.456	0.477	0.358499
ENSG00000198964	SGMS1	1.17e-09	0.0385862	0.273	0.257	3.74e-05
ENSG00000164023	SGMS2	5.94e-13	-0.0391808	0.129	0.147	1.89e-08
ENSG00000163535	SGO2	1.19e-81	-0.08892	0.074	0.115	3.79e-77
ENSG00000166224	SGPL1	1.89e-18	0.0671001	0.441	0.422	6.02e-14
ENSG00000126821	SGPP1	0.277935	0.0234984	0.239	0.24	1
ENSG00000181523	SGSH	4.42e-42	0.0440654	0.131	0.103	1.41e-37
ENSG00000141258	SGSM2	0.0695231	0.010453	0.123	0.119	1
ENSG00000104969	SGTA	0.099337	0.0246031	0.224	0.223	1
ENSG00000197860	SGTB	4e-45	0.0920167	0.306	0.269	1.28e-40
ENSG00000160999	SH2B2	0.346669	0.013223	0.104	0.103	1
ENSG00000111252	SH2B3	0.394245	0.028268	0.473	0.48	1
ENSG00000131171	SH3BGRL	1.84e-06	0.0271594	0.868	0.868	0.0586378
ENSG00000142669	SH3BGRL3	6.3e-06	0.0336543	0.961	0.956	0.20102
ENSG00000100092	SH3BP1	0.0818865	0.012118	0.316	0.329	1
ENSG00000087266	SH3BP2	2.86e-12	0.0601796	0.494	0.481	9.11e-08
ENSG00000131370	SH3BP5	4.79e-65	0.153978	0.293	0.247	1.53e-60
ENSG00000141985	SH3GL1	5.53e-42	0.0782019	0.253	0.218	1.77e-37
ENSG00000097033	SH3GLB1	0.0148477	0.0175709	0.687	0.692	1
ENSG00000148341	SH3GLB2	5.69e-11	-0.00811136	0.151	0.17	1.82e-06
ENSG00000147010	SH3KBP1	1.05e-69	-0.0988012	0.597	0.647	3.35e-65
ENSG00000107957	SH3PXD2A	4.17e-10	0.0410823	0.138	0.125	1.33e-05
ENSG00000125089	SH3TC1	3.06e-17	0.0585545	0.367	0.346	9.76e-13
ENSG00000035115	SH3YL1	0.866924	0.00693401	0.125	0.126	1
ENSG00000179526	SHARPIN	0.0333625	0.00878672	0.314	0.327	1
ENSG00000160691	SHC1	0.524442	0.0132063	0.203	0.203	1
ENSG00000164054	SHISA5	0.00617775	0.0360885	0.504	0.506	1
ENSG00000160410	SHKBP1	0.306751	0.00611096	0.422	0.433	1
ENSG00000176974	SHMT1	0.00938245	0.0214255	0.122	0.118	1
ENSG00000182199	SHMT2	4.57e-23	-0.0288339	0.196	0.227	1.46e-18
ENSG00000108061	SHOC2	1.69e-05	-0.0107429	0.396	0.416	0.540042
ENSG00000146414	SHPRH	2.62e-10	-0.0173155	0.271	0.294	8.37e-06
ENSG00000187164	SHTN1	7.6e-15	-0.0462739	0.526	0.555	2.43e-10
ENSG00000196470	SIAH1	0.586155	0.0113276	0.188	0.192	1
ENSG00000181788	SIAH2	0.801849	0.00970879	0.246	0.248	1
ENSG00000149577	SIDT2	1.01e-07	0.0342908	0.281	0.268	0.0032305
ENSG00000185187	SIGIRR	1.84e-12	-0.0218261	0.295	0.322	5.87e-08
ENSG00000088827	SIGLEC1	1.43e-66	0.116798	0.566	0.518	4.55e-62
ENSG00000142512	SIGLEC10	1.33e-34	-0.0744786	0.331	0.374	4.25e-30
ENSG00000254415	SIGLEC14	4.55e-07	-0.0160425	0.187	0.202	0.0145031
ENSG00000168995	SIGLEC7	9.22e-35	0.0651452	0.335	0.301	2.94e-30
ENSG00000129450	SIGLEC9	0.000123685	0.0322162	0.33	0.322	1
ENSG00000147955	SIGMAR1	2.37e-21	-0.0190258	0.112	0.135	7.55e-17
ENSG00000170145	SIK2	0.974951	0.00719492	0.109	0.11	1
ENSG00000160584	SIK3	3.7e-11	-0.0264796	0.178	0.197	1.18e-06
ENSG00000052723	SIKE1	0.0933463	0.00530506	0.247	0.256	1
ENSG00000120725	SIL1	1.51e-22	-0.0495506	0.415	0.452	4.81e-18
ENSG00000169375	SIN3A	4.26e-10	-0.0169094	0.192	0.212	1.36e-05
ENSG00000127511	SIN3B	0.00244495	-0.00479653	0.165	0.174	1
ENSG00000139146	SINHCAF	1.97e-52	-0.0551503	0.195	0.243	6.28e-48
ENSG00000213445	SIPA1	2.18e-09	-0.00925217	0.456	0.484	6.94e-05
ENSG00000197555	SIPA1L1	5.33e-14	-0.0327183	0.271	0.297	1.7e-09
ENSG00000116991	SIPA1L2	1.58e-14	0.0457695	0.268	0.249	5.05e-10
ENSG00000198053	SIRPA	2.4e-24	0.0826792	0.706	0.697	7.66e-20
ENSG00000101307	SIRPB1	0.0214	-0.0269473	0.17	0.175	1
ENSG00000196209	SIRPB2	0.000197935	-0.0186816	0.132	0.141	1
ENSG00000096717	SIRT1	0.000112854	0.024097	0.187	0.179	1
ENSG00000068903	SIRT2	1.16e-15	0.0531058	0.331	0.312	3.71e-11
ENSG00000077463	SIRT6	0.000103512	-0.00196606	0.121	0.132	1
ENSG00000187531	SIRT7	1.12e-07	-0.0115129	0.223	0.241	0.00357943
ENSG00000184990	SIVA1	0.0106657	-0.0158713	0.577	0.584	1
ENSG00000182628	SKA2	4.38e-98	-0.101463	0.192	0.253	1.4e-93
ENSG00000005020	SKAP2	1.83e-25	-0.0548523	0.754	0.78	5.82e-21
ENSG00000157933	SKI	0.529386	0.0210265	0.271	0.274	1
ENSG00000136603	SKIL	2.82e-06	-0.0135903	0.674	0.694	0.0899396
ENSG00000113558	SKP1	3.68e-07	-0.0192475	0.841	0.849	0.01175
ENSG00000155926	SLA	2e-33	0.0851007	0.776	0.769	6.39e-29
ENSG00000109171	SLAIN2	0.37954	0.0210257	0.291	0.293	1
ENSG00000026751	SLAMF7	1.94e-51	-0.126213	0.148	0.188	6.2e-47
ENSG00000158714	SLAMF8	1.03e-19	-0.058421	0.387	0.416	3.28e-15
ENSG00000163950	SLBP	9.96e-06	-0.024995	0.353	0.366	0.317815
ENSG00000126903	SLC10A3	0.0228337	0.0162132	0.123	0.119	1
ENSG00000018280	SLC11A1	9.49e-44	0.069962	0.816	0.787	3.03e-39
ENSG00000110911	SLC11A2	6.39e-35	0.0918128	0.432	0.403	2.04e-30
ENSG00000140199	SLC12A6	0.0560726	-0.011687	0.264	0.271	1
ENSG00000113504	SLC12A7	2.61e-23	0.0570876	0.279	0.254	8.31e-19
ENSG00000146828	SLC12A9	4.84e-34	-0.0427819	0.27	0.314	1.54e-29
ENSG00000110446	SLC15A3	2.03e-25	0.0781223	0.653	0.64	6.47e-21
ENSG00000139370	SLC15A4	0.000270293	0.0291287	0.307	0.3	1
ENSG00000155380	SLC16A1	1.47e-11	-0.0131819	0.133	0.152	4.69e-07
ENSG00000226419	SLC16A1-AS1	2.82e-06	-0.00125012	0.115	0.128	0.0900562
ENSG00000112394	SLC16A10	3.06e-63	0.150394	0.35	0.301	9.76e-59
ENSG00000141526	SLC16A3	3.34e-97	0.148309	0.836	0.812	1.07e-92
ENSG00000108932	SLC16A6	5.03e-40	0.1678	0.184	0.154	1.6e-35
ENSG00000118596	SLC16A7	0.125102	0.0132251	0.104	0.102	1
ENSG00000119899	SLC17A5	1.23e-61	0.0905402	0.306	0.26	3.91e-57
ENSG00000146409	SLC18B1	4.77e-35	0.0581367	0.17	0.141	1.52e-30
ENSG00000079215	SLC1A3	1.29e-23	-0.0647547	0.544	0.581	4.12e-19
ENSG00000115902	SLC1A4	3.21e-65	-0.0518583	0.132	0.179	1.02e-60
ENSG00000105281	SLC1A5	7.51e-117	-0.100046	0.181	0.25	2.39e-112
ENSG00000144136	SLC20A1	8.28e-23	-0.0422955	0.258	0.291	2.64e-18
ENSG00000168575	SLC20A2	3.5e-13	-0.0149811	0.116	0.134	1.12e-08
ENSG00000110628	SLC22A18	8.73e-05	0.0219812	0.256	0.246	1
ENSG00000089057	SLC23A2	7.58e-49	0.0665925	0.201	0.166	2.42e-44
ENSG00000100075	SLC25A1	0.000115182	0.00435083	0.231	0.246	1
ENSG00000108528	SLC25A11	3.08e-18	-0.0332695	0.398	0.431	9.81e-14
ENSG00000004864	SLC25A13	0.158945	0.0017695	0.205	0.211	1
ENSG00000122912	SLC25A16	0.13204	0.000209431	0.105	0.109	1
ENSG00000125454	SLC25A19	2.42e-70	0.181964	0.43	0.39	7.72e-66
ENSG00000178537	SLC25A20	1.4e-05	0.0160801	0.103	0.095	0.447335
ENSG00000085491	SLC25A24	2.59e-12	0.0571113	0.506	0.495	8.25e-08
ENSG00000148339	SLC25A25	0.000258023	-0.00498151	0.102	0.111	1
ENSG00000144741	SLC25A26	1.56e-07	-0.00610534	0.142	0.157	0.00496927
ENSG00000155287	SLC25A28	2.42e-40	-0.0484006	0.176	0.215	7.71e-36
ENSG00000075415	SLC25A3	3.71e-86	-0.114741	0.812	0.837	1.18e-81
ENSG00000164933	SLC25A32	2.89e-13	-0.0114906	0.111	0.129	9.21e-09
ENSG00000171612	SLC25A33	7.39e-18	-0.0119039	0.1	0.12	2.36e-13
ENSG00000114120	SLC25A36	2.06e-08	0.0522309	0.362	0.353	0.000657159
ENSG00000147454	SLC25A37	4.4e-68	-0.144824	0.397	0.459	1.4e-63
ENSG00000013306	SLC25A39	1.18e-06	-0.012338	0.418	0.439	0.0375714
ENSG00000075303	SLC25A40	5.98e-28	-0.0275169	0.12	0.148	1.91e-23
ENSG00000160785	SLC25A44	0.0183494	0.00168501	0.106	0.112	1
ENSG00000162241	SLC25A45	3.75e-28	-0.0338343	0.097	0.123	1.2e-23
ENSG00000164209	SLC25A46	0.309275	0.0168094	0.19	0.189	1
ENSG00000005022	SLC25A5	2.57e-128	-0.172582	0.731	0.767	8.2e-124
ENSG00000169100	SLC25A6	1.1e-96	-0.131051	0.821	0.84	3.5e-92
ENSG00000155850	SLC26A2	0.705138	0.0121679	0.22	0.221	1
ENSG00000130304	SLC27A1	2.07e-15	0.0372117	0.217	0.197	6.6e-11
ENSG00000143554	SLC27A3	5.35e-20	-0.0368884	0.152	0.176	1.71e-15
ENSG00000167114	SLC27A4	0.00565086	0.000417412	0.097	0.104	1
ENSG00000112759	SLC29A1	5.87e-16	0.0517132	0.292	0.271	1.87e-11
ENSG00000198246	SLC29A3	9.41e-23	0.0590887	0.223	0.199	3e-18
ENSG00000117394	SLC2A1	5.52e-129	0.266914	0.167	0.116	1.76e-124
ENSG00000151229	SLC2A13	0.493163	0.00443173	0.118	0.12	1
ENSG00000059804	SLC2A3	1.72e-19	0.261315	0.587	0.58	5.49e-15
ENSG00000125520	SLC2A4RG	0.0131449	0.00733042	0.183	0.193	1
ENSG00000142583	SLC2A5	3.16e-272	0.341436	0.434	0.337	1.01e-267
ENSG00000160326	SLC2A6	2.17e-28	-0.0551907	0.13	0.158	6.93e-24
ENSG00000136856	SLC2A8	0.000473136	0.0270406	0.168	0.162	1
ENSG00000170385	SLC30A1	1.13e-36	0.0881996	0.305	0.274	3.62e-32
ENSG00000145740	SLC30A5	5.01e-05	-0.00188879	0.177	0.19	1
ENSG00000152683	SLC30A6	0.739369	0.00586308	0.116	0.117	1
ENSG00000162695	SLC30A7	0.963474	0.0079991	0.319	0.323	1
ENSG00000014824	SLC30A9	0.00559071	0.00141737	0.203	0.213	1
ENSG00000136868	SLC31A1	6.26e-40	0.0891651	0.458	0.427	2e-35
ENSG00000136867	SLC31A2	0.686013	-0.00881266	0.524	0.527	1
ENSG00000169359	SLC33A1	1.35e-05	0.0277309	0.167	0.158	0.430915
ENSG00000164414	SLC35A1	0.00154968	-0.00320341	0.128	0.136	1
ENSG00000102100	SLC35A2	0.00480852	0.00172495	0.119	0.126	1
ENSG00000117620	SLC35A3	0.00168765	-0.00765993	0.2	0.211	1
ENSG00000176087	SLC35A4	0.810124	0.0146079	0.266	0.271	1
ENSG00000138459	SLC35A5	0.0535734	-0.00640454	0.149	0.155	1
ENSG00000121073	SLC35B1	5.34e-05	-0.000169288	0.292	0.31	1
ENSG00000157593	SLC35B2	0.920738	0.0136543	0.152	0.153	1
ENSG00000124786	SLC35B3	0.000219433	-0.00774763	0.118	0.127	1
ENSG00000205060	SLC35B4	0.594031	0.00985335	0.18	0.184	1
ENSG00000080189	SLC35C2	2.7e-14	-0.0199878	0.215	0.241	8.62e-10
ENSG00000130958	SLC35D2	0.285091	0.0012432	0.188	0.192	1
ENSG00000127526	SLC35E1	3.54e-07	0.0435871	0.31	0.3	0.0113009
ENSG00000175782	SLC35E3	0.407298	-0.00197468	0.22	0.224	1
ENSG00000115084	SLC35F5	0.000163345	0.0276995	0.194	0.186	1
ENSG00000213699	SLC35F6	3.57e-114	0.148596	0.435	0.374	1.14e-109
ENSG00000123643	SLC36A1	1.33e-82	0.0976548	0.264	0.212	4.23e-78
ENSG00000180773	SLC36A4	0.00417167	-0.0224009	0.26	0.269	1
ENSG00000134955	SLC37A2	1.95e-14	0.0515023	0.297	0.278	6.21e-10
ENSG00000137700	SLC37A4	9.6e-08	-0.00707045	0.121	0.135	0.00306115
ENSG00000157637	SLC38A10	0.541003	0.0122593	0.402	0.412	1
ENSG00000134294	SLC38A2	0.0321553	0.0112983	0.489	0.508	1
ENSG00000139974	SLC38A6	7.79e-52	0.0864119	0.31	0.269	2.48e-47
ENSG00000103042	SLC38A7	7.3e-74	0.1003	0.255	0.208	2.33e-69
ENSG00000177058	SLC38A9	0.304384	-0.000214454	0.128	0.132	1
ENSG00000143570	SLC39A1	0.165319	-0.00132988	0.506	0.516	1
ENSG00000196950	SLC39A10	1.18e-23	-0.0465322	0.261	0.295	3.76e-19
ENSG00000133195	SLC39A11	0.0598622	-0.00160442	0.216	0.224	1
ENSG00000165915	SLC39A13	6.78e-06	0.000612723	0.144	0.157	0.216349
ENSG00000141873	SLC39A3	1.09e-24	-0.0298274	0.226	0.261	3.46e-20
ENSG00000147804	SLC39A4	9e-11	-0.0126838	0.11	0.126	2.87e-06
ENSG00000141424	SLC39A6	0.113053	-7.75e-06	0.234	0.242	1
ENSG00000112473	SLC39A7	0.00526085	0.00111537	0.258	0.27	1
ENSG00000138821	SLC39A8	5.87e-09	-0.067169	0.309	0.327	0.000187288
ENSG00000029364	SLC39A9	0.909738	0.00776406	0.156	0.157	1
ENSG00000168003	SLC3A2	9.67e-28	0.10392	0.665	0.651	3.09e-23
ENSG00000138449	SLC40A1	1.34e-60	0.36584	0.27	0.228	4.28e-56
ENSG00000114544	SLC41A3	1.07e-07	-0.00913053	0.094	0.106	0.00340784
ENSG00000167703	SLC43A2	6e-32	0.101466	0.582	0.561	1.91e-27
ENSG00000134802	SLC43A3	1e-17	0.0588591	0.504	0.482	3.2e-13
ENSG00000070214	SLC44A1	2.32e-23	-0.0413308	0.263	0.297	7.39e-19
ENSG00000022567	SLC45A4	3.74e-22	0.0320888	0.107	0.088	1.19e-17
ENSG00000076351	SLC46A1	8.91e-50	0.0754144	0.198	0.162	2.84e-45
ENSG00000139508	SLC46A3	0.0278529	0.0174512	0.218	0.214	1
ENSG00000211584	SLC48A1	4.62e-181	0.144622	0.167	0.107	1.47e-176
ENSG00000169026	SLC49A3	0.00915198	0.0209278	0.224	0.219	1
ENSG00000163798	SLC4A1AP	0.00025868	-0.0057513	0.244	0.258	1
ENSG00000164889	SLC4A2	0.909151	0.0102982	0.216	0.218	1
ENSG00000033867	SLC4A7	6.25e-61	-0.0982172	0.491	0.549	1.99e-56
ENSG00000169241	SLC50A1	5.63e-07	-0.00515779	0.219	0.237	0.0179572
ENSG00000185803	SLC52A2	6.42e-08	-0.00893931	0.254	0.275	0.00204929
ENSG00000198743	SLC5A3	4.87e-13	0.0657445	0.246	0.23	1.55e-08
ENSG00000131389	SLC6A6	7.91e-22	0.0688364	0.395	0.372	2.52e-17
ENSG00000130821	SLC6A8	7.36e-139	0.21415	0.123	0.076	2.35e-134
ENSG00000103257	SLC7A5	0.134475	0.0254592	0.19	0.198	1
ENSG00000103064	SLC7A6	2.45e-15	-0.0170899	0.121	0.141	7.82e-11
ENSG00000103061	SLC7A6OS	5.03e-08	-0.010941	0.182	0.199	0.00160574
ENSG00000155465	SLC7A7	2.15e-08	0.0402473	0.699	0.694	0.000686017
ENSG00000092068	SLC7A8	0	0.274718	0.356	0.22	0
ENSG00000183023	SLC8A1	7.71e-52	-0.0985651	0.642	0.686	2.46e-47
ENSG00000089060	SLC8B1	2.05e-05	0.0245882	0.287	0.278	0.654715
ENSG00000090020	SLC9A1	0.00288102	-0.00152494	0.093	0.1	1
ENSG00000109062	SLC9A3R1	0.00301848	-0.00366825	0.136	0.144	1
ENSG00000198689	SLC9A6	0.0103249	0.0170676	0.136	0.131	1
ENSG00000065923	SLC9A7	2.8e-26	-0.0239663	0.163	0.195	8.93e-22
ENSG00000181804	SLC9A9	0.00410051	0.023264	0.321	0.316	1
ENSG00000137491	SLCO2B1	6.29e-110	0.198857	0.695	0.653	2.01e-105
ENSG00000176463	SLCO3A1	2.57e-43	-0.0715777	0.211	0.253	8.18e-39
ENSG00000133302	SLF1	9.17e-46	-0.0379086	0.082	0.113	2.93e-41
ENSG00000119906	SLF2	0.0139266	0.025136	0.27	0.267	1
ENSG00000172716	SLFN11	1.97e-24	-0.0406743	0.299	0.334	6.28e-20
ENSG00000172123	SLFN12	1.02e-10	-0.0143186	0.158	0.176	3.26e-06
ENSG00000166750	SLFN5	0.0193183	-0.0138561	0.414	0.425	1
ENSG00000119705	SLIRP	6.56e-64	-0.0988596	0.539	0.585	2.09e-59
ENSG00000065613	SLK	3.09e-18	-0.0322688	0.351	0.385	9.85e-14
ENSG00000163681	SLMAP	0.332524	0.00515631	0.21	0.215	1
ENSG00000137776	SLTM	5.19e-45	-0.0694458	0.523	0.571	1.66e-40
ENSG00000164609	SLU7	0.032702	0.0174608	0.379	0.378	1
ENSG00000149346	SLX4IP	8.94e-05	-0.00520737	0.092	0.101	1
ENSG00000175387	SMAD2	0.00320418	0.0262431	0.373	0.371	1
ENSG00000141646	SMAD4	0.166212	0.0177012	0.238	0.238	1
ENSG00000113658	SMAD5	0.85907	0.0148192	0.251	0.255	1
ENSG00000101665	SMAD7	0.0394062	0.0348957	0.198	0.197	1
ENSG00000112305	SMAP1	0.123177	0.0242959	0.439	0.443	1
ENSG00000084070	SMAP2	4.64e-109	-0.173549	0.663	0.721	1.48e-104
ENSG00000080503	SMARCA2	3.23e-46	-0.0742625	0.442	0.492	1.03e-41
ENSG00000127616	SMARCA4	7.41e-23	-0.0360496	0.33	0.365	2.36e-18
ENSG00000153147	SMARCA5	8.09e-13	-0.0355245	0.579	0.6	2.58e-08
ENSG00000163104	SMARCAD1	5.03e-10	-0.00759364	0.176	0.196	1.6e-05
ENSG00000138375	SMARCAL1	0.817584	0.0101336	0.133	0.133	1
ENSG00000099956	SMARCB1	9.44e-34	-0.0437654	0.28	0.322	3.01e-29
ENSG00000173473	SMARCC1	1.1e-40	-0.0601451	0.381	0.428	3.51e-36
ENSG00000139613	SMARCC2	1.49e-16	-0.0316543	0.279	0.308	4.75e-12
ENSG00000066117	SMARCD1	1.68e-17	-0.0191189	0.192	0.219	5.34e-13
ENSG00000108604	SMARCD2	3.83e-05	-0.00231286	0.275	0.292	1
ENSG00000073584	SMARCE1	1.53e-10	-0.0120098	0.165	0.184	4.88e-06
ENSG00000072501	SMC1A	2.3e-134	-0.17548	0.492	0.561	7.33e-130
ENSG00000136824	SMC2	4.19e-94	-0.145828	0.205	0.262	1.34e-89
ENSG00000108055	SMC3	6.16e-66	-0.105692	0.437	0.488	1.96e-61
ENSG00000113810	SMC4	1.31e-70	-0.178217	0.263	0.311	4.18e-66
ENSG00000198887	SMC5	4.61e-09	-0.0184257	0.323	0.345	0.000146888
ENSG00000163029	SMC6	2.32e-33	-0.0380584	0.184	0.221	7.39e-29
ENSG00000101596	SMCHD1	2.24e-79	-0.139382	0.522	0.578	7.16e-75
ENSG00000166002	SMCO4	1.86e-35	-0.0776351	0.475	0.517	5.95e-31
ENSG00000176994	SMCR8	2.97e-05	0.0260976	0.229	0.22	0.947924
ENSG00000183172	SMDT1	2.47e-57	-0.0838629	0.504	0.554	7.87e-53
ENSG00000157106	SMG1	0.820414	0.0108895	0.522	0.532	1
ENSG00000198952	SMG5	0.0432713	0.0117154	0.141	0.137	1
ENSG00000070366	SMG6	0.00115824	-0.00139231	0.158	0.168	1
ENSG00000116698	SMG7	0.00313498	0.0003866	0.213	0.224	1
ENSG00000105771	SMG9	1.37e-06	-0.0100647	0.133	0.146	0.0437945
ENSG00000256537	SMIM10L1	0.0412884	0.00845501	0.238	0.248	1
ENSG00000163866	SMIM12	9.53e-10	-0.0126779	0.31	0.336	3.04e-05
ENSG00000224531	SMIM13	0.315914	0.0113965	0.108	0.112	1
ENSG00000163683	SMIM14	0.0617312	0.0183799	0.331	0.329	1
ENSG00000188725	SMIM15	0.605692	0.019334	0.388	0.394	1
ENSG00000176209	SMIM19	3.34e-15	-0.0237666	0.328	0.359	1.07e-10
ENSG00000250317	SMIM20	0.0984689	0.0128131	0.306	0.317	1
ENSG00000224397	SMIM25	1.4e-78	0.133286	0.428	0.366	4.47e-74
ENSG00000232388	SMIM26	1.8e-20	-0.0419489	0.497	0.53	5.75e-16
ENSG00000235453	SMIM27	8.95e-19	-0.0297786	0.113	0.133	2.86e-14
ENSG00000186577	SMIM29	0.288409	0.00575266	0.312	0.32	1
ENSG00000256235	SMIM3	8.79e-46	0.0735423	0.274	0.234	2.8e-41
ENSG00000214194	SMIM30	0.324095	0.0265458	0.389	0.394	1
ENSG00000175701	SMIM37	6.09e-37	-0.0520705	0.328	0.372	1.94e-32
ENSG00000168273	SMIM4	2.42e-09	-0.0132183	0.345	0.369	7.71e-05
ENSG00000214046	SMIM7	0.00817157	-0.00275602	0.434	0.449	1
ENSG00000111850	SMIM8	1.47e-05	-0.00477807	0.1	0.111	0.470373
ENSG00000119953	SMNDC1	2.23e-19	-0.0344158	0.276	0.308	7.1e-15
ENSG00000166311	SMPD1	1.15e-14	0.0380364	0.168	0.151	3.65e-10
ENSG00000136699	SMPD4	2.03e-05	-0.000640101	0.127	0.138	0.64753
ENSG00000172594	SMPDL3A	1.9e-205	0.182794	0.363	0.273	6.07e-201
ENSG00000102172	SMS	1.21e-92	0.153152	0.663	0.627	3.84e-88
ENSG00000122692	SMU1	1.02e-10	-0.0217135	0.346	0.372	3.26e-06
ENSG00000123415	SMUG1	0.00222715	-0.000517968	0.167	0.177	1
ENSG00000198742	SMURF1	4.51e-09	-0.0118087	0.093	0.106	0.000143849
ENSG00000108854	SMURF2	0.563092	0.00981425	0.311	0.318	1
ENSG00000143499	SMYD2	0.00165627	0.00298185	0.13	0.139	1
ENSG00000186532	SMYD4	0.195361	0.00406118	0.155	0.16	1
ENSG00000092531	SNAP23	0.463996	0.0240518	0.466	0.474	1
ENSG00000099940	SNAP29	2.35e-11	0.0478786	0.412	0.399	7.51e-07
ENSG00000143740	SNAP47	3.76e-06	-0.00527389	0.092	0.103	0.120069
ENSG00000023608	SNAPC1	7.49e-09	0.110632	0.212	0.201	0.000238926
ENSG00000104976	SNAPC2	0.939308	0.00803182	0.158	0.16	1
ENSG00000164975	SNAPC3	1.87e-11	0.0348438	0.168	0.153	5.95e-07
ENSG00000174446	SNAPC5	4.6e-10	-0.00648992	0.212	0.235	1.47e-05
ENSG00000143553	SNAPIN	0.0165645	0.00690678	0.306	0.318	1
ENSG00000145335	SNCA	1.29e-24	-0.0374325	0.176	0.205	4.12e-20
ENSG00000197157	SND1	0.254891	0.011423	0.402	0.413	1
ENSG00000279078	SND1-IT1	0.6927	0.00131606	0.124	0.126	1
ENSG00000159210	SNF8	4.33e-25	-0.0461637	0.527	0.564	1.38e-20
ENSG00000197989	SNHG12	3.04e-62	0.170755	0.312	0.27	9.71e-58
ENSG00000232956	SNHG15	3.55e-25	-0.0524683	0.256	0.289	1.13e-20
ENSG00000266402	SNHG25	2.18e-10	-0.0227485	0.122	0.138	6.96e-06
ENSG00000233016	SNHG7	0.000247708	0.000205943	0.222	0.236	1
ENSG00000269893	SNHG8	2.02e-82	-0.128432	0.48	0.541	6.44e-78
ENSG00000255198	SNHG9	7.55e-16	-0.026022	0.111	0.13	2.41e-11
ENSG00000163877	SNIP1	0.00789762	-0.00452761	0.139	0.147	1
ENSG00000184602	SNN	8.86e-75	0.0944315	0.3	0.249	2.83e-70
ENSG00000163788	SNRK	3.32e-14	-0.0255487	0.194	0.217	1.06e-09
ENSG00000144028	SNRNP200	5.98e-17	-0.0279222	0.406	0.438	1.91e-12
ENSG00000161981	SNRNP25	6.08e-71	-0.0992613	0.234	0.285	1.94e-66
ENSG00000124380	SNRNP27	0.00113078	-0.00417052	0.299	0.313	1
ENSG00000184209	SNRNP35	6.51e-09	-0.0117138	0.227	0.247	0.000207549
ENSG00000060688	SNRNP40	2.58e-51	-0.048844	0.221	0.269	8.24e-47
ENSG00000168566	SNRNP48	0.129	0.00422075	0.138	0.143	1
ENSG00000104852	SNRNP70	9.26e-14	-0.0259551	0.478	0.506	2.95e-09
ENSG00000077312	SNRPA	1.34e-39	-0.0397772	0.21	0.252	4.27e-35
ENSG00000131876	SNRPA1	5.85e-56	-0.072638	0.276	0.327	1.87e-51
ENSG00000125835	SNRPB	5.52e-121	-0.154352	0.659	0.703	1.76e-116
ENSG00000125870	SNRPB2	2.72e-22	-0.0498857	0.571	0.599	8.66e-18
ENSG00000124562	SNRPC	1.41e-06	-0.0182264	0.519	0.535	0.0449148
ENSG00000167088	SNRPD1	7.39e-110	-0.145282	0.493	0.551	2.36e-105
ENSG00000125743	SNRPD2	5.44e-31	-0.0653239	0.563	0.594	1.73e-26
ENSG00000100028	SNRPD3	2.97e-70	-0.102892	0.582	0.624	9.47e-66
ENSG00000182004	SNRPE	7.87e-76	-0.112371	0.505	0.555	2.51e-71
ENSG00000139343	SNRPF	5.24e-104	-0.131427	0.509	0.566	1.67e-99
ENSG00000143977	SNRPG	3.83e-50	-0.0935655	0.628	0.66	1.22e-45
ENSG00000128739	SNRPN	0.187561	0.0146639	0.214	0.213	1
ENSG00000172164	SNTB1	3.19e-15	0.0375995	0.159	0.141	1.02e-10
ENSG00000168807	SNTB2	0.0563441	0.00189177	0.174	0.181	1
ENSG00000100138	SNU13	4.97e-43	-0.0776755	0.636	0.667	1.58e-38
ENSG00000169371	SNUPN	3.18e-15	-0.0233701	0.203	0.228	1.01e-10
ENSG00000100603	SNW1	3.49e-11	-0.026231	0.52	0.545	1.11e-06
ENSG00000028528	SNX1	0.050947	0.0226904	0.399	0.4	1
ENSG00000086300	SNX10	2.33e-116	-0.182183	0.627	0.684	7.42e-112
ENSG00000002919	SNX11	0.00011285	0.0305347	0.228	0.22	1
ENSG00000147164	SNX12	0.00196476	0.0258722	0.145	0.139	1
ENSG00000071189	SNX13	0.000195429	0.0329282	0.37	0.365	1
ENSG00000135317	SNX14	0.00601913	-0.000396375	0.348	0.362	1
ENSG00000115234	SNX17	2.7e-12	-0.0235263	0.476	0.506	8.62e-08
ENSG00000178996	SNX18	1.37e-120	0.148721	0.441	0.377	4.38e-116
ENSG00000120451	SNX19	0.000322926	-0.00398707	0.16	0.171	1
ENSG00000205302	SNX2	8.3e-12	0.0517502	0.756	0.752	2.65e-07
ENSG00000167208	SNX20	6.9e-26	-0.0351465	0.239	0.274	2.2e-21
ENSG00000064652	SNX24	1.15e-71	0.10848	0.356	0.308	3.65e-67
ENSG00000143376	SNX27	0.344935	0.0143	0.451	0.455	1
ENSG00000048471	SNX29	0.195589	0.00483033	0.321	0.328	1
ENSG00000112335	SNX3	3.86e-10	0.044248	0.837	0.83	1.23e-05
ENSG00000148158	SNX30	0.198979	0.0100465	0.247	0.246	1
ENSG00000114520	SNX4	3.54e-05	-0.00279	0.259	0.276	1
ENSG00000089006	SNX5	2.03e-16	0.0661327	0.595	0.583	6.46e-12
ENSG00000129515	SNX6	8.47e-59	0.10308	0.833	0.819	2.7e-54
ENSG00000162627	SNX7	2.4e-34	-0.0251744	0.099	0.128	7.66e-30
ENSG00000106266	SNX8	9.98e-09	0.0459489	0.323	0.311	0.000318227
ENSG00000130340	SNX9	3.19e-100	0.14195	0.457	0.399	1.02e-95
ENSG00000057252	SOAT1	2e-73	0.140394	0.571	0.533	6.39e-69
ENSG00000185338	SOCS1	1.26e-76	-0.11977	0.123	0.17	4.01e-72
ENSG00000184557	SOCS3	2.12e-10	-0.0677007	0.567	0.595	6.77e-06
ENSG00000180008	SOCS4	1.25e-14	-0.0151693	0.169	0.192	4e-10
ENSG00000170677	SOCS6	0.251836	0.0117724	0.315	0.322	1
ENSG00000142168	SOD1	0.321079	0.0181267	0.674	0.676	1
ENSG00000112096	SOD2	0.000504002	-0.00490092	0.809	0.811	1
ENSG00000149639	SOGA1	0.930564	0.0100565	0.15	0.152	1
ENSG00000159140	SON	3.38e-60	-0.0906134	0.864	0.891	1.08e-55
ENSG00000120896	SORBS3	4.63e-59	0.0774671	0.241	0.199	1.48e-54
ENSG00000140263	SORD	0.0400473	0.00119772	0.141	0.148	1
ENSG00000137642	SORL1	1.83e-78	-0.141291	0.639	0.691	5.83e-74
ENSG00000134243	SORT1	3.29e-85	-0.0900928	0.241	0.304	1.05e-80
ENSG00000115904	SOS1	0.00147985	-0.00724817	0.266	0.279	1
ENSG00000100485	SOS2	0.292629	0.00894694	0.307	0.306	1
ENSG00000124766	SOX4	3.35e-39	-0.06752	0.155	0.191	1.07e-34
ENSG00000185591	SP1	0.00596687	0.0305683	0.307	0.302	1
ENSG00000067066	SP100	4.07e-23	-0.0582011	0.712	0.734	1.3e-18
ENSG00000135899	SP110	5.95e-30	-0.0743242	0.59	0.625	1.9e-25
ENSG00000079263	SP140	3.55e-07	-0.00422124	0.215	0.232	0.0113091
ENSG00000185404	SP140L	1.39e-16	-0.03374	0.26	0.289	4.45e-12
ENSG00000167182	SP2	8e-08	-0.00531478	0.095	0.107	0.00255295
ENSG00000172845	SP3	2.42e-06	0.0382576	0.384	0.375	0.0772389
ENSG00000091640	SPAG7	5.13e-07	-0.0116707	0.435	0.458	0.0163568
ENSG00000008294	SPAG9	2.72e-08	0.0538316	0.521	0.514	0.000868294
ENSG00000113140	SPARC	8.53e-05	0.0124821	0.149	0.14	1
ENSG00000133104	SPART	1.81e-29	0.0719221	0.387	0.358	5.77e-25
ENSG00000021574	SPAST	0.0320715	-0.00332552	0.209	0.217	1
ENSG00000182957	SPATA13	1.07e-08	0.035842	0.304	0.289	0.000341208
ENSG00000006282	SPATA20	0.917716	0.0116837	0.179	0.182	1
ENSG00000132122	SPATA6	1.41e-23	-0.0255754	0.092	0.114	4.51e-19
ENSG00000123352	SPATS2	5.76e-23	-0.0186324	0.104	0.128	1.84e-18
ENSG00000196141	SPATS2L	0.255092	0.0195129	0.489	0.501	1
ENSG00000114902	SPCS1	5.89e-99	-0.114585	0.683	0.73	1.88e-94
ENSG00000118363	SPCS2	1.87e-05	-0.00817914	0.774	0.787	0.596749
ENSG00000129128	SPCS3	3.1e-09	-0.0189309	0.691	0.714	9.89e-05
ENSG00000128487	SPECC1	9.07e-81	-0.0761337	0.258	0.322	2.89e-76
ENSG00000065526	SPEN	0.0105344	0.00149249	0.476	0.493	1
ENSG00000104133	SPG11	0.505062	0.0122955	0.413	0.417	1
ENSG00000090487	SPG21	3.32e-17	0.070153	0.555	0.543	1.06e-12
ENSG00000197912	SPG7	0.82231	0.0144496	0.401	0.406	1
ENSG00000176170	SPHK1	4.68e-06	-0.00319883	0.217	0.234	0.149122
ENSG00000063176	SPHK2	9.43e-09	-0.00800714	0.088	0.101	0.00030072
ENSG00000066336	SPI1	8.72e-06	0.0398903	0.854	0.851	0.278246
ENSG00000164808	SPIDR	6.45e-07	-0.0145036	0.154	0.168	0.0205786
ENSG00000106723	SPIN1	6.71e-49	0.09107	0.303	0.265	2.14e-44
ENSG00000166145	SPINT1	2.75e-25	-0.0268147	0.15	0.18	8.76e-21
ENSG00000167642	SPINT2	0.776765	0.00428768	0.57	0.58	1
ENSG00000134278	SPIRE1	2.68e-94	0.101268	0.22	0.17	8.56e-90
ENSG00000197471	SPN	1.86e-93	-0.0702231	0.161	0.223	5.94e-89
ENSG00000169682	SPNS1	2.94e-05	0.0354487	0.336	0.329	0.936374
ENSG00000121067	SPOP	2.8e-05	-0.0119029	0.374	0.395	0.894577
ENSG00000144228	SPOPL	0.0687823	0.0150589	0.247	0.243	1
ENSG00000198917	SPOUT1	1.62e-20	-0.0142777	0.094	0.116	5.17e-16
ENSG00000118785	SPP1	9.36e-15	0.0977301	0.799	0.779	2.98e-10
ENSG00000138600	SPPL2A	0.149376	-0.00773276	0.676	0.682	1
ENSG00000005206	SPPL2B	2.69e-07	-0.010411	0.114	0.127	0.0085738
ENSG00000157837	SPPL3	0.00387627	0.0279092	0.305	0.302	1
ENSG00000166068	SPRED1	1.02e-09	-0.0197829	0.464	0.491	3.26e-05
ENSG00000010072	SPRTN	1.09e-08	-0.00776371	0.101	0.115	0.000346704
ENSG00000136158	SPRY2	2.51e-06	-0.00930383	0.103	0.114	0.0800287
ENSG00000167778	SPRYD3	0.046014	0.00257111	0.137	0.143	1
ENSG00000176422	SPRYD4	1.86e-07	-0.00673271	0.093	0.105	0.00594194
ENSG00000123178	SPRYD7	0.000617415	-0.000369376	0.129	0.138	1
ENSG00000162032	SPSB3	3.27e-13	-0.0210848	0.211	0.235	1.04e-08
ENSG00000197694	SPTAN1	0.254787	0.00549868	0.281	0.289	1
ENSG00000115306	SPTBN1	9.49e-05	0.00208796	0.095	0.104	1
ENSG00000090054	SPTLC1	0.382358	0.00591957	0.329	0.337	1
ENSG00000100596	SPTLC2	2.99e-130	-0.165259	0.453	0.533	9.54e-126
ENSG00000165389	SPTSSA	2.92e-07	-0.00831849	0.335	0.358	0.00932524
ENSG00000179119	SPTY2D1	0.00194044	-0.00840634	0.348	0.363	1
ENSG00000104549	SQLE	1.72e-17	-0.0158404	0.117	0.138	5.47e-13
ENSG00000137767	SQOR	0.0757476	0.00547718	0.589	0.603	1
ENSG00000161011	SQSTM1	0	0.343497	0.818	0.777	0
ENSG00000213523	SRA1	3.82e-16	-0.0328424	0.468	0.501	1.22e-11
ENSG00000068784	SRBD1	1.26e-08	-0.013048	0.194	0.213	0.000401594
ENSG00000197122	SRC	0.174698	0.0144829	0.131	0.129	1
ENSG00000145545	SRD5A1	0.00183755	-0.00135448	0.104	0.111	1
ENSG00000128039	SRD5A3	1.09e-09	-0.0183118	0.259	0.281	3.47e-05
ENSG00000072310	SREBF1	5.48e-17	0.0536734	0.291	0.27	1.75e-12
ENSG00000198911	SREBF2	1.69e-09	-0.0134777	0.133	0.149	5.39e-05
ENSG00000153914	SREK1	0.000787973	-0.00425014	0.4	0.417	1
ENSG00000153006	SREK1IP1	1.1e-12	-0.0256816	0.374	0.404	3.52e-08
ENSG00000112658	SRF	0.000111178	-0.00382412	0.113	0.122	1
ENSG00000151304	SRFBP1	1.17e-18	-0.022446	0.287	0.32	3.74e-14
ENSG00000196935	SRGAP1	4.28e-29	-0.0539175	0.163	0.194	1.37e-24
ENSG00000266028	SRGAP2	6.35e-12	-0.0355339	0.438	0.467	2.03e-07
ENSG00000196369	SRGAP2B	2.93e-28	-0.0573322	0.224	0.258	9.36e-24
ENSG00000171943	SRGAP2C	6.49e-16	-0.0273472	0.296	0.327	2.07e-11
ENSG00000196220	SRGAP3	1.71e-13	-0.0154741	0.128	0.148	5.45e-09
ENSG00000122862	SRGN	2.49e-92	0.145988	0.995	0.994	7.94e-88
ENSG00000075142	SRI	5.41e-30	-0.0612706	0.549	0.586	1.73e-25
ENSG00000116649	SRM	2.9e-68	-0.0930139	0.355	0.413	9.25e-64
ENSG00000140319	SRP14	3.09e-41	-0.0619275	0.936	0.938	9.85e-37
ENSG00000153037	SRP19	1.31e-22	-0.030291	0.384	0.422	4.19e-18
ENSG00000100883	SRP54	0.994891	0.0172895	0.408	0.416	1
ENSG00000167881	SRP68	0.0149942	0.00520764	0.235	0.246	1
ENSG00000174780	SRP72	9.34e-07	-0.0146067	0.542	0.559	0.0297953
ENSG00000143742	SRP9	6.44e-16	-0.0420748	0.608	0.626	2.05e-11
ENSG00000096063	SRPK1	5.08e-49	-0.0441579	0.167	0.209	1.62e-44
ENSG00000135250	SRPK2	0.919643	0.00818955	0.297	0.3	1
ENSG00000182934	SRPRA	3.87e-37	-0.0615733	0.37	0.416	1.24e-32
ENSG00000144867	SRPRB	4.17e-21	-0.0251667	0.211	0.241	1.33e-16
ENSG00000100104	SRRD	1.16e-05	-0.00331385	0.147	0.16	0.371196
ENSG00000133226	SRRM1	1.79e-80	-0.102622	0.733	0.768	5.72e-76
ENSG00000167978	SRRM2	1.04e-13	-0.0364022	0.834	0.849	3.33e-09
ENSG00000087087	SRRT	4.87e-43	-0.0459886	0.195	0.237	1.55e-38
ENSG00000136450	SRSF1	0.000121997	-0.00847187	0.388	0.407	1
ENSG00000188529	SRSF10	1.43e-30	-0.0619458	0.501	0.534	4.55e-26
ENSG00000116754	SRSF11	1.57e-11	-0.0260004	0.637	0.658	5.01e-07
ENSG00000161547	SRSF2	1.48e-13	-0.0380884	0.665	0.681	4.71e-09
ENSG00000112081	SRSF3	7.6e-17	-0.0437336	0.787	0.799	2.42e-12
ENSG00000116350	SRSF4	2.11e-14	-0.0396931	0.559	0.582	6.71e-10
ENSG00000100650	SRSF5	1.77e-26	-0.056114	0.821	0.844	5.64e-22
ENSG00000124193	SRSF6	0.00027388	-0.00206548	0.343	0.36	1
ENSG00000115875	SRSF7	7.2e-19	-0.0444767	0.719	0.739	2.3e-14
ENSG00000263465	SRSF8	8.98e-08	-0.00393038	0.147	0.163	0.00286585
ENSG00000111786	SRSF9	7.63e-13	-0.0297684	0.752	0.762	2.43e-08
ENSG00000141380	SS18	0.000534925	-0.0018242	0.251	0.265	1
ENSG00000008324	SS18L2	6.39e-19	-0.0224806	0.274	0.307	2.04e-14
ENSG00000138385	SSB	4.67e-25	-0.072494	0.711	0.729	1.49e-20
ENSG00000106028	SSBP1	2.65e-36	-0.0656876	0.668	0.696	8.44e-32
ENSG00000145687	SSBP2	0.0134742	0.0110849	0.132	0.126	1
ENSG00000157216	SSBP3	4.8e-06	-0.00863339	0.172	0.186	0.153156
ENSG00000130511	SSBP4	2.16e-05	-0.00096994	0.375	0.397	0.688339
ENSG00000138434	SSFA2	2.77e-07	-0.0102874	0.336	0.358	0.00882758
ENSG00000084112	SSH1	8.79e-33	0.0838339	0.387	0.357	2.8e-28
ENSG00000141298	SSH2	1.4e-32	-0.0740407	0.342	0.383	4.47e-28
ENSG00000176101	SSNA1	2.59e-17	-0.0379303	0.466	0.496	8.27e-13
ENSG00000123096	SSPN	2.03e-22	-0.0216995	0.079	0.1	6.49e-18
ENSG00000124783	SSR1	8.23e-09	-0.0236312	0.658	0.683	0.000262452
ENSG00000163479	SSR2	1.5e-08	-0.00594062	0.717	0.737	0.000479526
ENSG00000114850	SSR3	3.81e-11	-0.0287651	0.739	0.754	1.22e-06
ENSG00000180879	SSR4	1.47e-96	-0.110539	0.844	0.867	4.68e-92
ENSG00000149136	SSRP1	8.97e-38	-0.0578198	0.267	0.307	2.86e-33
ENSG00000173465	SSSCA1	2.4e-38	-0.0428578	0.216	0.257	7.66e-34
ENSG00000160075	SSU72	2.06e-08	-0.0187761	0.597	0.618	0.000658457
ENSG00000100380	ST13	6.22e-08	0.0419279	0.75	0.746	0.00198282
ENSG00000149418	ST14	1.04e-29	0.0892899	0.562	0.539	3.32e-25
ENSG00000008513	ST3GAL1	5.42e-45	0.0944803	0.376	0.336	1.73e-40
ENSG00000157350	ST3GAL2	0.497245	9.38e-05	0.16	0.163	1
ENSG00000115525	ST3GAL5	0.000229896	-0.00520467	0.333	0.351	1
ENSG00000064225	ST3GAL6	1.49e-19	-0.0241885	0.313	0.349	4.75e-15
ENSG00000073849	ST6GAL1	3.47e-05	-0.00339114	0.353	0.374	1
ENSG00000136840	ST6GALNAC4	3.64e-16	-0.0118224	0.116	0.137	1.16e-11
ENSG00000007341	ST7L	3.65e-11	-0.0140194	0.092	0.106	1.17e-06
ENSG00000113532	ST8SIA4	0.652786	0.0157797	0.564	0.575	1
ENSG00000010327	STAB1	2.98e-131	0.230494	0.749	0.714	9.51e-127
ENSG00000185482	STAC3	0.413432	0.0119696	0.306	0.314	1
ENSG00000118007	STAG1	4.98e-17	-0.032655	0.288	0.317	1.59e-12
ENSG00000101972	STAG2	1.45e-14	-0.0385358	0.516	0.546	4.61e-10
ENSG00000136738	STAM	0.288952	0.0120037	0.177	0.176	1
ENSG00000115145	STAM2	0.104927	0.0207617	0.251	0.25	1
ENSG00000124356	STAMBP	8.37e-09	-0.0121119	0.221	0.241	0.000266831
ENSG00000133121	STARD13	8.62e-16	0.0373052	0.137	0.12	2.75e-11
ENSG00000131748	STARD3	4.01e-16	0.0578062	0.332	0.312	1.28e-11
ENSG00000010270	STARD3NL	0.642687	0.0242111	0.317	0.322	1
ENSG00000164211	STARD4	0.00167272	0.0354155	0.186	0.179	1
ENSG00000084090	STARD7	0.364092	0.0139852	0.42	0.433	1
ENSG00000130052	STARD8	4.8e-15	0.0323533	0.113	0.098	1.53e-10
ENSG00000115415	STAT1	5.13e-149	-0.231541	0.705	0.754	1.64e-144
ENSG00000170581	STAT2	9.2e-05	-0.0183186	0.527	0.546	1
ENSG00000168610	STAT3	0.338476	-0.0113957	0.696	0.704	1
ENSG00000126561	STAT5A	0.000421412	0.00428405	0.309	0.327	1
ENSG00000173757	STAT5B	0.954428	0.00311192	0.186	0.187	1
ENSG00000166888	STAT6	0.00314373	0.0183826	0.402	0.397	1
ENSG00000124214	STAU1	6.97e-08	0.0474956	0.481	0.476	0.00222229
ENSG00000040341	STAU2	0.000328627	-0.00222777	0.158	0.169	1
ENSG00000115107	STEAP3	0.00329181	0.0225452	0.171	0.165	1
ENSG00000167323	STIM1	1.27e-08	-0.0105834	0.148	0.164	0.000403788
ENSG00000109689	STIM2	5.13e-55	-0.0511785	0.18	0.228	1.64e-50
ENSG00000168439	STIP1	2.88e-07	-0.0120203	0.368	0.388	0.00919921
ENSG00000072786	STK10	9.15e-138	0.184832	0.517	0.455	2.92e-133
ENSG00000118046	STK11	0.630816	0.01948	0.277	0.285	1
ENSG00000115661	STK16	1.77e-08	-0.00948315	0.149	0.165	0.000563892
ENSG00000164543	STK17A	3.62e-37	-0.0662618	0.214	0.252	1.15e-32
ENSG00000081320	STK17B	2.45e-243	-0.274623	0.528	0.623	7.81e-239
ENSG00000204344	STK19	0.00025399	-0.00839203	0.134	0.144	1
ENSG00000102572	STK24	0.186473	0.0105283	0.372	0.383	1
ENSG00000115694	STK25	0.286858	0.0139142	0.24	0.241	1
ENSG00000104375	STK3	1.18e-06	-0.0142238	0.166	0.18	0.0377637
ENSG00000165752	STK32C	0.0669097	0.005795	0.133	0.139	1
ENSG00000112079	STK38	0.0128893	-0.00702609	0.233	0.241	1
ENSG00000211455	STK38L	2.11e-125	-0.139686	0.369	0.449	6.73e-121
ENSG00000101109	STK4	1.32e-15	-0.0438238	0.629	0.657	4.2e-11
ENSG00000196182	STK40	3.14e-41	0.0798532	0.293	0.257	1e-36
ENSG00000117632	STMN1	2.01e-31	-0.344311	0.29	0.315	6.41e-27
ENSG00000243317	STMP1	0.120271	0.0181981	0.557	0.564	1
ENSG00000107960	STN1	1.78e-62	-0.0429008	0.087	0.126	5.69e-58
ENSG00000148175	STOM	6.71e-24	0.0786893	0.637	0.626	2.14e-19
ENSG00000165283	STOML2	7.79e-31	-0.0458534	0.371	0.411	2.48e-26
ENSG00000266173	STRADA	7.2e-10	-0.0128804	0.102	0.116	2.3e-05
ENSG00000023734	STRAP	2.54e-36	-0.0488655	0.391	0.437	8.09e-32
ENSG00000143093	STRIP1	0.340976	0.00806029	0.104	0.107	1
ENSG00000115808	STRN	0.0164997	0.00456195	0.223	0.233	1
ENSG00000196792	STRN3	0.727358	0.00918689	0.193	0.196	1
ENSG00000090372	STRN4	0.000320744	0.0227112	0.167	0.16	1
ENSG00000134910	STT3A	0.324946	0.0227995	0.214	0.214	1
ENSG00000163527	STT3B	0.317192	0.0191956	0.468	0.474	1
ENSG00000103266	STUB1	3.04e-09	-0.0239014	0.534	0.558	9.71e-05
ENSG00000104915	STX10	6.2e-34	-0.0523969	0.393	0.439	1.98e-29
ENSG00000135604	STX11	4.9e-15	-0.0420951	0.31	0.337	1.56e-10
ENSG00000117758	STX12	1.94e-37	0.0846302	0.579	0.554	6.18e-33
ENSG00000124222	STX16	0.0673915	0.00520868	0.329	0.341	1
ENSG00000136874	STX17	4.08e-19	-0.0246627	0.17	0.197	1.3e-14
ENSG00000168818	STX18	0.0609353	0.00514217	0.184	0.191	1
ENSG00000111450	STX2	0.00349245	-0.00509591	0.164	0.174	1
ENSG00000166900	STX3	0.151404	0.00521772	0.179	0.185	1
ENSG00000103496	STX4	3.06e-15	0.0515145	0.57	0.556	9.75e-11
ENSG00000162236	STX5	0.313327	0.0191859	0.254	0.255	1
ENSG00000135823	STX6	8.63e-10	-0.0243379	0.407	0.432	2.75e-05
ENSG00000079950	STX7	7.68e-38	0.0868068	0.627	0.608	2.45e-33
ENSG00000170310	STX8	6.31e-07	-0.0130651	0.347	0.368	0.0201204
ENSG00000076944	STXBP2	0.351932	-0.000824332	0.565	0.575	1
ENSG00000116266	STXBP3	2.53e-05	-0.0146606	0.358	0.376	0.80646
ENSG00000198252	STYX	0.0257289	0.00552005	0.168	0.177	1
ENSG00000127952	STYXL1	0.163026	0.00270544	0.17	0.175	1
ENSG00000113387	SUB1	1.31e-87	-0.114469	0.783	0.803	4.18e-83
ENSG00000136143	SUCLA2	2.07e-27	-0.0280223	0.197	0.232	6.59e-23
ENSG00000163541	SUCLG1	1.63e-50	-0.0662323	0.37	0.421	5.19e-46
ENSG00000172340	SUCLG2	0.460551	0.00931755	0.356	0.364	1
ENSG00000198829	SUCNR1	0.548515	0.00905601	0.147	0.15	1
ENSG00000094975	SUCO	1.12e-05	-0.0097529	0.214	0.229	0.357199
ENSG00000111707	SUDS3	6.72e-12	-0.0171524	0.208	0.231	2.14e-07
ENSG00000107882	SUFU	0.760216	0.00820113	0.12	0.122	1
ENSG00000105705	SUGP1	0.0147051	-0.000499206	0.115	0.121	1
ENSG00000064607	SUGP2	3.25e-19	-0.0311268	0.315	0.349	1.04e-14
ENSG00000165416	SUGT1	0.991903	0.0100606	0.475	0.483	1
ENSG00000196562	SULF2	4.34e-50	0.120526	0.282	0.241	1.38e-45
ENSG00000196502	SULT1A1	4.65e-11	0.0347954	0.21	0.193	1.48e-06
ENSG00000144455	SUMF1	4.92e-10	0.0372443	0.229	0.215	1.57e-05
ENSG00000129103	SUMF2	0.000211572	-0.00570507	0.355	0.373	1
ENSG00000116030	SUMO1	1.13e-17	-0.0382244	0.604	0.63	3.6e-13
ENSG00000188612	SUMO2	2.77e-19	-0.0401831	0.875	0.878	8.83e-15
ENSG00000184900	SUMO3	0.640537	0.00894011	0.65	0.655	1
ENSG00000164828	SUN1	0.00204512	-0.00854957	0.129	0.138	1
ENSG00000100242	SUN2	2.98e-14	-0.0291201	0.342	0.371	9.5e-10
ENSG00000092201	SUPT16H	9.63e-66	-0.100413	0.43	0.483	3.07e-61
ENSG00000102710	SUPT20H	0.000253032	-0.00366761	0.245	0.259	1
ENSG00000213246	SUPT4H1	1.62e-07	-0.0169351	0.518	0.542	0.00517257
ENSG00000196235	SUPT5H	3.79e-05	-0.00934258	0.396	0.416	1
ENSG00000109111	SUPT6H	7.37e-10	-0.0225794	0.327	0.351	2.35e-05
ENSG00000119760	SUPT7L	0.610017	0.00910031	0.171	0.175	1
ENSG00000156502	SUPV3L1	2.54e-13	-0.0118511	0.089	0.105	8.11e-09
ENSG00000148290	SURF1	5.14e-12	-0.0246559	0.403	0.431	1.64e-07
ENSG00000148291	SURF2	9.15e-21	-0.0218656	0.153	0.179	2.92e-16
ENSG00000148248	SURF4	4.2e-10	0.0516191	0.495	0.485	1.34e-05
ENSG00000148296	SURF6	1.88e-14	-0.0203052	0.158	0.18	6e-10
ENSG00000106868	SUSD1	2.63e-12	0.0356632	0.212	0.195	8.4e-08
ENSG00000157303	SUSD3	7.29e-57	-0.0507546	0.128	0.17	2.32e-52
ENSG00000100647	SUSD6	2.63e-09	-0.0304827	0.456	0.481	8.38e-05
ENSG00000178691	SUZ12	1.45e-28	-0.0489075	0.385	0.424	4.63e-24
ENSG00000177868	SVBP	1.66e-13	-0.0209955	0.351	0.381	5.29e-09
ENSG00000198168	SVIP	1.24e-43	-0.0490217	0.121	0.156	3.96e-39
ENSG00000133789	SWAP70	1.35e-27	0.0945386	0.567	0.552	4.31e-23
ENSG00000175854	SWI5	0.000408132	-0.00508281	0.131	0.14	1
ENSG00000169895	SYAP1	9.41e-53	-0.132937	0.514	0.563	3e-48
ENSG00000117614	SYF2	3.99e-15	-0.0418442	0.593	0.628	1.27e-10
ENSG00000165025	SYK	0.862779	0.00923395	0.636	0.644	1
ENSG00000125755	SYMPK	1.08e-14	-0.0236104	0.246	0.273	3.43e-10
ENSG00000135316	SYNCRIP	1.98e-08	-0.0198367	0.614	0.634	0.000631518
ENSG00000131018	SYNE1	6.71e-05	-0.0109584	0.28	0.296	1
ENSG00000176438	SYNE3	6.73e-48	-0.0529535	0.178	0.222	2.15e-43
ENSG00000100321	SYNGR1	4.04e-15	-0.0227243	0.088	0.104	1.29e-10
ENSG00000108639	SYNGR2	3.22e-20	0.0716197	0.742	0.735	1.03e-15
ENSG00000159082	SYNJ1	0.00146986	0.0211881	0.175	0.168	1
ENSG00000213463	SYNJ2BP	0.0281974	0.00636032	0.227	0.237	1
ENSG00000275066	SYNRG	0.0832818	0.000699459	0.37	0.382	1
ENSG00000008282	SYPL1	0.280339	0.00214485	0.456	0.466	1
ENSG00000204070	SYS1	0.868121	0.0104149	0.308	0.314	1
ENSG00000132718	SYT11	8.93e-11	-0.018211	0.202	0.223	2.85e-06
ENSG00000164674	SYTL3	0.00208835	0.0328072	0.189	0.183	1
ENSG00000162298	SYVN1	1.56e-12	0.0405586	0.171	0.155	4.96e-08
ENSG00000055070	SZRD1	0.128212	0.0211689	0.441	0.444	1
ENSG00000198198	SZT2	0.0114569	-0.00367821	0.127	0.134	1
ENSG00000055208	TAB2	2.23e-06	0.046087	0.425	0.419	0.0710111
ENSG00000157625	TAB3	3.52e-09	0.0314401	0.164	0.15	0.000112384
ENSG00000147526	TACC1	0.00100627	-0.00485918	0.672	0.692	1
ENSG00000013810	TACC3	1.04e-91	-0.0991	0.176	0.234	3.31e-87
ENSG00000136463	TACO1	9.07e-06	-0.00398549	0.14	0.153	0.289435
ENSG00000173011	TADA2B	0.378225	0.00444929	0.116	0.119	1
ENSG00000171148	TADA3	4.35e-07	-0.00936953	0.396	0.418	0.0138878
ENSG00000147133	TAF1	1.24e-07	-0.0129914	0.214	0.232	0.00396726
ENSG00000166337	TAF10	0.256078	0.00813746	0.584	0.599	1
ENSG00000064995	TAF11	4.5e-19	-0.0365156	0.309	0.34	1.44e-14
ENSG00000120656	TAF12	0.0115109	-0.000205961	0.309	0.321	1
ENSG00000197780	TAF13	0.470318	0.0126993	0.196	0.196	1
ENSG00000270647	TAF15	6.18e-36	-0.0557253	0.359	0.402	1.97e-31
ENSG00000115750	TAF1B	4.57e-10	-0.016309	0.16	0.178	1.46e-05
ENSG00000166012	TAF1D	0.00611574	-0.0046181	0.509	0.526	1
ENSG00000064313	TAF2	2.7e-07	-0.00998073	0.158	0.172	0.00861294
ENSG00000165632	TAF3	3.14e-10	-0.0115003	0.223	0.245	1e-05
ENSG00000135801	TAF5L	0.0129013	0.00374211	0.126	0.133	1
ENSG00000106290	TAF6	1.38e-12	-0.0121944	0.098	0.114	4.39e-08
ENSG00000178913	TAF7	0.000123048	-0.00885492	0.445	0.464	1
ENSG00000137413	TAF8	2.85e-11	-0.0137104	0.117	0.134	9.09e-07
ENSG00000273841	TAF9	3.19e-05	-0.00639639	0.357	0.376	1
ENSG00000164691	TAGAP	2.69e-55	-0.0794778	0.314	0.369	8.58e-51
ENSG00000149591	TAGLN	0.00601109	0.00584457	0.13	0.124	1
ENSG00000158710	TAGLN2	0.0643215	0.0319264	0.729	0.731	1
ENSG00000177156	TALDO1	0.00247839	0.0447022	0.757	0.76	1
ENSG00000170921	TANC2	0.00234415	0.00240584	0.302	0.316	1
ENSG00000183597	TANGO2	0.000397258	0.0231045	0.195	0.188	1
ENSG00000136560	TANK	0.000188351	-0.00760354	0.485	0.505	1
ENSG00000160551	TAOK1	2.67e-14	0.054264	0.561	0.552	8.52e-10
ENSG00000149930	TAOK2	0.135134	0.00651064	0.116	0.121	1
ENSG00000135090	TAOK3	4.18e-22	-0.0475666	0.732	0.761	1.33e-17
ENSG00000168394	TAP1	5.47e-150	-0.208315	0.484	0.561	1.74e-145
ENSG00000204267	TAP2	3.99e-49	-0.0620695	0.299	0.352	1.27e-44
ENSG00000231925	TAPBP	3.13e-33	-0.0716951	0.757	0.785	1e-28
ENSG00000139192	TAPBPL	9.39e-14	-0.0188458	0.172	0.194	3e-09
ENSG00000169762	TAPT1	5.42e-19	-0.0207997	0.123	0.145	1.73e-14
ENSG00000059588	TARBP1	1.52e-33	-0.0259862	0.103	0.132	4.84e-29
ENSG00000120948	TARDBP	0.00132957	0.00448789	0.306	0.323	1
ENSG00000113407	TARS	5.31e-31	-0.0470879	0.302	0.342	1.69e-26
ENSG00000143374	TARS2	3.08e-07	-0.00540081	0.115	0.128	0.00983624
ENSG00000147687	TATDN1	1.44e-19	-0.0294208	0.218	0.248	4.58e-15
ENSG00000157014	TATDN2	0.0727219	0.00710897	0.123	0.129	1
ENSG00000203705	TATDN3	1.94e-13	-0.0245973	0.194	0.217	6.2e-09
ENSG00000106052	TAX1BP1	1.35e-08	-0.0263241	0.706	0.73	0.000429802
ENSG00000213977	TAX1BP3	6.52e-25	-0.0225684	0.182	0.214	2.08e-20
ENSG00000102125	TAZ	7.06e-06	-0.00662012	0.162	0.176	0.225099
ENSG00000065882	TBC1D1	0.479065	0.023791	0.422	0.429	1
ENSG00000099992	TBC1D10A	2.81e-07	0.0216221	0.101	0.091	0.00895274
ENSG00000169221	TBC1D10B	0.00732411	0.00311148	0.2	0.21	1
ENSG00000175463	TBC1D10C	1e-28	-0.0323641	0.111	0.138	3.2e-24
ENSG00000108239	TBC1D12	0.00509477	0.028368	0.244	0.24	1
ENSG00000107021	TBC1D13	0.0391081	0.0165592	0.12	0.117	1
ENSG00000132405	TBC1D14	9.4e-07	0.0478581	0.311	0.302	0.029977
ENSG00000121749	TBC1D15	0.0265337	0.0242664	0.294	0.292	1
ENSG00000104946	TBC1D17	4.73e-06	-0.00806996	0.116	0.127	0.150978
ENSG00000095383	TBC1D2	2.02e-171	0.125345	0.243	0.171	6.44e-167
ENSG00000125875	TBC1D20	0.0406598	0.0149989	0.193	0.189	1
ENSG00000054611	TBC1D22A	0.178361	0.0145469	0.367	0.369	1
ENSG00000036054	TBC1D23	0.475194	0.014894	0.224	0.225	1
ENSG00000167202	TBC1D2B	1.19e-10	-0.0227668	0.372	0.398	3.79e-06
ENSG00000136111	TBC1D4	1.19e-21	-0.0184411	0.182	0.213	3.78e-17
ENSG00000131374	TBC1D5	1.02e-13	-0.0252213	0.35	0.379	3.25e-09
ENSG00000145979	TBC1D7	0.201115	0.00411926	0.132	0.136	1
ENSG00000109436	TBC1D9	5.02e-05	0.0323752	0.275	0.266	1
ENSG00000197226	TBC1D9B	4.01e-27	0.0736249	0.449	0.422	1.28e-22
ENSG00000171530	TBCA	0.00939216	-0.00962369	0.704	0.713	1
ENSG00000105254	TBCB	5.46e-12	-0.0178782	0.452	0.482	1.74e-07
ENSG00000124659	TBCC	1.16e-06	-0.00999086	0.153	0.168	0.0370171
ENSG00000141556	TBCD	1.23e-07	-0.00351824	0.181	0.199	0.00392731
ENSG00000145348	TBCK	0.0513074	0.000689261	0.103	0.108	1
ENSG00000183735	TBK1	0.976167	0.0132749	0.28	0.285	1
ENSG00000101849	TBL1X	1.35e-09	-0.0254016	0.134	0.149	4.29e-05
ENSG00000177565	TBL1XR1	0.000142874	-0.00755695	0.508	0.53	1
ENSG00000106638	TBL2	6.1e-39	0.0801081	0.255	0.223	1.95e-34
ENSG00000183751	TBL3	3.8e-07	-0.00545173	0.099	0.111	0.0121293
ENSG00000112592	TBP	0.010865	0.00401603	0.098	0.104	1
ENSG00000028839	TBPL1	8.56e-10	-0.00692607	0.126	0.143	2.73e-05
ENSG00000154144	TBRG1	1.3e-14	-0.0290743	0.322	0.35	4.14e-10
ENSG00000136270	TBRG4	0.000109061	0.000586612	0.198	0.212	1
ENSG00000059377	TBXAS1	0.252478	0.00185063	0.617	0.633	1
ENSG00000198420	TCAF1	0.126132	0.00761974	0.177	0.183	1
ENSG00000179152	TCAIM	0.10935	0.00446796	0.163	0.169	1
ENSG00000187735	TCEA1	2.88e-10	-0.0260576	0.596	0.618	9.17e-06
ENSG00000171703	TCEA2	1.82e-05	-0.0016692	0.122	0.133	0.580593
ENSG00000172465	TCEAL1	0.648082	0.0132212	0.125	0.125	1
ENSG00000196507	TCEAL3	0.00248603	0.0288477	0.284	0.279	1
ENSG00000133142	TCEAL4	5.45e-06	-0.00854225	0.47	0.49	0.173904
ENSG00000180964	TCEAL8	0.00472378	-0.00188105	0.4	0.415	1
ENSG00000185222	TCEAL9	1.66e-108	0.13062	0.268	0.21	5.3e-104
ENSG00000113649	TCERG1	2.05e-36	-0.0505456	0.293	0.336	6.54e-32
ENSG00000140262	TCF12	0.834558	0.0195088	0.406	0.412	1
ENSG00000100207	TCF20	0.000979554	-0.0013373	0.118	0.127	1
ENSG00000141002	TCF25	3.84e-15	-0.0435658	0.736	0.755	1.22e-10
ENSG00000071564	TCF3	3.84e-11	-0.00877255	0.117	0.133	1.23e-06
ENSG00000196628	TCF4	2.89e-47	-0.089272	0.534	0.58	9.22e-43
ENSG00000148737	TCF7L2	0.206874	0.0171976	0.148	0.152	1
ENSG00000159450	TCHH	6.7e-12	-0.0411723	0.099	0.114	2.14e-07
ENSG00000139437	TCHP	2.48e-34	-0.0294718	0.122	0.154	7.9e-30
ENSG00000110719	TCIRG1	5.02e-06	0.0335909	0.675	0.675	0.160193
ENSG00000185339	TCN2	8.65e-158	0.174386	0.411	0.334	2.76e-153
ENSG00000070814	TCOF1	3.41e-44	-0.0728194	0.302	0.352	1.09e-39
ENSG00000120438	TCP1	5.79e-07	-0.0181955	0.477	0.494	0.018456
ENSG00000145022	TCTA	9.87e-06	0.0205756	0.144	0.135	0.314707
ENSG00000119977	TCTN3	5.43e-18	-0.0257286	0.132	0.155	1.73e-13
ENSG00000139372	TDG	2.41e-17	-0.0333982	0.303	0.334	7.67e-13
ENSG00000111802	TDP2	2.22e-202	0.184562	0.322	0.242	7.1e-198
ENSG00000083544	TDRD3	8.74e-12	-0.0131321	0.134	0.152	2.79e-07
ENSG00000196116	TDRD7	2.13e-19	-0.0234679	0.133	0.156	6.8e-15
ENSG00000205356	TECPR1	0.737943	0.0110343	0.173	0.174	1
ENSG00000099797	TECR	0.0396796	0.025938	0.451	0.452	1
ENSG00000172171	TEFM	1.52e-08	-0.0120587	0.146	0.162	0.00048489
ENSG00000100726	TELO2	7.75e-08	-0.00380298	0.124	0.138	0.00247166
ENSG00000257949	TEN1	2.03e-07	-0.00874072	0.159	0.174	0.00646134
ENSG00000129566	TEP1	2.28e-06	-0.00775285	0.167	0.181	0.0727295
ENSG00000147601	TERF1	4.23e-20	-0.0309735	0.25	0.283	1.35e-15
ENSG00000132604	TERF2	1.37e-08	-0.0108058	0.163	0.181	0.000438429
ENSG00000166848	TERF2IP	0.00277969	-0.00561459	0.452	0.468	1
ENSG00000135269	TES	7.09e-70	-0.0876581	0.3	0.361	2.26e-65
ENSG00000107140	TESK1	1.34e-06	0.0330546	0.227	0.216	0.0426513
ENSG00000168769	TET2	1.06e-10	-0.042648	0.488	0.512	3.39e-06
ENSG00000187605	TET3	0.255794	0.00424481	0.258	0.265	1
ENSG00000136478	TEX2	0.126873	0.0107457	0.104	0.101	1
ENSG00000144043	TEX261	0.0386796	0.0200044	0.194	0.191	1
ENSG00000164081	TEX264	2.54e-26	-0.0464716	0.389	0.426	8.11e-22
ENSG00000108064	TFAM	3.12e-50	-0.0537874	0.239	0.288	9.95e-46
ENSG00000029639	TFB1M	5.46e-07	-0.00450849	0.092	0.103	0.0174313
ENSG00000135457	TFCP2	1.03e-05	-0.00479088	0.169	0.183	0.329839
ENSG00000198176	TFDP1	1.04e-49	-0.0532068	0.199	0.245	3.32e-45
ENSG00000114126	TFDP2	4.72e-20	-0.0304402	0.195	0.223	1.51e-15
ENSG00000068323	TFE3	2.54e-26	0.058021	0.232	0.205	8.11e-22
ENSG00000112561	TFEB	0.000132403	0.00458042	0.273	0.291	1
ENSG00000105967	TFEC	3.34e-16	-0.0439772	0.614	0.641	1.06e-11
ENSG00000114354	TFG	1.32e-05	0.0425176	0.399	0.394	0.42072
ENSG00000100109	TFIP11	0.0585495	0.00409022	0.137	0.143	1
ENSG00000105619	TFPT	3.12e-07	0.0453875	0.381	0.373	0.00996508
ENSG00000072274	TFRC	5.82e-08	-0.0694481	0.481	0.504	0.00185519
ENSG00000105329	TGFB1	1.9e-10	-0.0190904	0.743	0.762	6.06e-06
ENSG00000120708	TGFBI	2.59e-23	-0.0280374	0.839	0.861	8.27e-19
ENSG00000106799	TGFBR1	2.11e-11	-0.0265214	0.499	0.526	6.72e-07
ENSG00000163513	TGFBR2	0.243971	-0.000939273	0.573	0.586	1
ENSG00000135966	TGFBRAP1	0.717986	0.0107279	0.166	0.17	1
ENSG00000177426	TGIF1	0.0047228	0.0273775	0.418	0.414	1
ENSG00000118707	TGIF2	1.8e-19	-0.013959	0.099	0.12	5.74e-15
ENSG00000198959	TGM2	3.62e-73	0.181272	0.272	0.225	1.15e-68
ENSG00000152291	TGOLN2	0.936801	-0.00217586	0.79	0.804	1
ENSG00000137574	TGS1	9.99e-26	-0.0344396	0.231	0.265	3.19e-21
ENSG00000115970	THADA	2.8e-22	-0.0311084	0.146	0.172	8.94e-18
ENSG00000131931	THAP1	2.37e-10	-0.0118138	0.123	0.14	7.55e-06
ENSG00000168286	THAP11	0.00153803	0.00356127	0.188	0.2	1
ENSG00000137492	THAP12	0.374104	0.0127066	0.25	0.257	1
ENSG00000173451	THAP2	7.07e-05	-0.0284631	0.149	0.159	1
ENSG00000176946	THAP4	0.00951691	-0.000388692	0.116	0.123	1
ENSG00000177683	THAP5	0.0290076	0.0066229	0.16	0.167	1
ENSG00000174796	THAP6	0.00126084	-0.00586052	0.12	0.129	1
ENSG00000184436	THAP7	1.84e-06	-0.00588816	0.167	0.183	0.05884
ENSG00000251022	THAP9-AS1	5.41e-09	-0.012967	0.126	0.141	0.000172493
ENSG00000178726	THBD	0.146156	0.0444885	0.327	0.326	1
ENSG00000137801	THBS1	0.000129244	-0.239359	0.18	0.186	1
ENSG00000159445	THEM4	1.97e-15	-0.0123831	0.087	0.105	6.28e-11
ENSG00000130775	THEMIS2	3.99e-07	0.0333314	0.64	0.635	0.0127364
ENSG00000113272	THG1L	3.05e-27	-0.025377	0.12	0.148	9.72e-23
ENSG00000079134	THOC1	0.000719926	0.00138587	0.219	0.232	1
ENSG00000125676	THOC2	6.13e-20	-0.0404045	0.466	0.5	1.95e-15
ENSG00000051596	THOC3	5.23e-35	-0.0260084	0.109	0.139	1.67e-30
ENSG00000100296	THOC5	2.93e-12	-0.015396	0.107	0.123	9.35e-08
ENSG00000131652	THOC6	4.12e-19	-0.022399	0.201	0.229	1.31e-14
ENSG00000163634	THOC7	5.73e-32	-0.057426	0.489	0.526	1.83e-27
ENSG00000172009	THOP1	9.24e-26	-0.0230848	0.104	0.13	2.95e-21
ENSG00000054118	THRAP3	8.38e-53	-0.0817347	0.63	0.67	2.67e-48
ENSG00000259431	THTPA	0.00602738	0.00270327	0.103	0.11	1
ENSG00000066654	THUMPD1	8.68e-06	-0.00824031	0.34	0.36	0.276898
ENSG00000138050	THUMPD2	3.78e-06	-0.0073446	0.112	0.123	0.120584
ENSG00000134077	THUMPD3	0.174592	0.0181191	0.241	0.241	1
ENSG00000206573	THUMPD3-AS1	2.31e-06	0.048862	0.342	0.335	0.0737031
ENSG00000151500	THYN1	6.63e-27	-0.0315601	0.231	0.266	2.11e-22
ENSG00000116001	TIA1	2.16e-08	-0.0106589	0.246	0.267	0.000690464
ENSG00000151923	TIAL1	1.21e-13	-0.0261293	0.385	0.414	3.85e-09
ENSG00000156299	TIAM1	6.19e-29	-0.0388842	0.222	0.257	1.98e-24
ENSG00000127666	TICAM1	0.00164624	0.0235951	0.151	0.145	1
ENSG00000145365	TIFA	6.62e-50	-0.053707	0.123	0.161	2.11e-45
ENSG00000078237	TIGAR	1.71e-09	-0.00672821	0.261	0.285	5.45e-05
ENSG00000134809	TIMM10	3.62e-37	-0.0558098	0.3	0.341	1.15e-32
ENSG00000132286	TIMM10B	0.00523841	0.00500002	0.173	0.183	1
ENSG00000099800	TIMM13	4.33e-42	-0.0781604	0.489	0.528	1.38e-37
ENSG00000134375	TIMM17A	1.79e-08	-0.0137154	0.332	0.354	0.000570333
ENSG00000126768	TIMM17B	4.19e-19	-0.0290477	0.242	0.272	1.34e-14
ENSG00000177370	TIMM22	1.43e-07	-0.00714019	0.122	0.136	0.0045545
ENSG00000265354	TIMM23	6.72e-24	-0.0250876	0.133	0.16	2.14e-19
ENSG00000142444	TIMM29	1.99e-07	-0.00813122	0.123	0.137	0.00633749
ENSG00000104980	TIMM44	4.98e-20	-0.0241135	0.157	0.183	1.59e-15
ENSG00000105197	TIMM50	4.09e-15	-0.0130773	0.178	0.203	1.3e-10
ENSG00000150779	TIMM8B	1.63e-26	-0.0542581	0.588	0.621	5.2e-22
ENSG00000100575	TIMM9	9.18e-12	-0.00974235	0.224	0.248	2.93e-07
ENSG00000113845	TIMMDC1	4.15e-23	-0.0366948	0.317	0.353	1.32e-18
ENSG00000102265	TIMP1	1.13e-143	0.447668	0.819	0.811	3.61e-139
ENSG00000035862	TIMP2	4.41e-177	0.160023	0.892	0.873	1.41e-172
ENSG00000092330	TINF2	0.00866307	-0.00131701	0.293	0.306	1
ENSG00000163659	TIPARP	0.0175491	-0.0111233	0.283	0.292	1
ENSG00000143155	TIPRL	2.13e-05	-0.00576552	0.366	0.384	0.679334
ENSG00000167900	TK1	1.15e-107	-0.134163	0.063	0.108	3.68e-103
ENSG00000166548	TK2	2.92e-15	-0.0321756	0.282	0.31	9.32e-11
ENSG00000149476	TKFC	1.71e-11	-0.0105265	0.098	0.114	5.46e-07
ENSG00000163931	TKT	3.54e-15	-0.0642641	0.749	0.776	1.13e-10
ENSG00000140332	TLE3	5.05e-88	0.156125	0.431	0.379	1.61e-83
ENSG00000106829	TLE4	0.233178	-0.0114634	0.34	0.346	1
ENSG00000198586	TLK1	2.01e-08	-0.0101473	0.262	0.283	0.00064114
ENSG00000146872	TLK2	0.000165717	-0.00636385	0.26	0.274	1
ENSG00000137076	TLN1	6.63e-11	-0.0278926	0.86	0.872	2.12e-06
ENSG00000140406	TLNRD1	5.78e-63	0.126785	0.338	0.295	1.84e-58
ENSG00000174125	TLR1	9.47e-05	-0.0117455	0.467	0.486	1
ENSG00000137462	TLR2	1.89e-132	-0.16354	0.576	0.652	6.04e-128
ENSG00000164342	TLR3	4.77e-14	-0.0175489	0.122	0.142	1.52e-09
ENSG00000136869	TLR4	3.87e-26	0.0699316	0.583	0.562	1.24e-21
ENSG00000187554	TLR5	4.8e-07	0.0293763	0.239	0.225	0.0153147
ENSG00000174130	TLR6	0.00691141	-0.00972893	0.245	0.254	1
ENSG00000196664	TLR7	2.79e-34	-0.0505243	0.369	0.418	8.89e-30
ENSG00000101916	TLR8	2.37e-17	-0.0547363	0.212	0.236	7.56e-13
ENSG00000162604	TM2D1	0.326696	0.00448773	0.33	0.338	1
ENSG00000169490	TM2D2	5.17e-10	0.0496568	0.401	0.39	1.65e-05
ENSG00000184277	TM2D3	0.370075	0.00912835	0.266	0.273	1
ENSG00000136404	TM6SF1	2.67e-06	-0.0121051	0.358	0.379	0.0850447
ENSG00000064115	TM7SF3	9.11e-16	-0.0304166	0.321	0.352	2.91e-11
ENSG00000125304	TM9SF2	1.21e-15	-0.0445874	0.568	0.601	3.86e-11
ENSG00000077147	TM9SF3	0.00810337	-0.00943177	0.595	0.611	1
ENSG00000101337	TM9SF4	0.00143836	-0.0153189	0.251	0.262	1
ENSG00000198498	TMA16	1.21e-64	-0.0636543	0.195	0.247	3.87e-60
ENSG00000232112	TMA7	5.19e-87	-0.127222	0.851	0.873	1.66e-82
ENSG00000135926	TMBIM1	4.12e-88	0.116754	0.486	0.432	1.32e-83
ENSG00000155957	TMBIM4	2.37e-45	-0.0798137	0.745	0.783	7.55e-41
ENSG00000139644	TMBIM6	7.9e-89	0.0824854	0.96	0.962	2.52e-84
ENSG00000141524	TMC6	4.78e-13	0.0623896	0.44	0.428	1.52e-08
ENSG00000167895	TMC8	0.205999	0.0203462	0.233	0.242	1
ENSG00000172765	TMCC1	7.82e-10	0.0338801	0.173	0.159	2.49e-05
ENSG00000057704	TMCC3	0.00873114	-0.0041436	0.159	0.167	1
ENSG00000143183	TMCO1	3.21e-29	-0.0760628	0.631	0.664	1.03e-24
ENSG00000150403	TMCO3	2.32e-11	0.0414652	0.215	0.199	7.39e-07
ENSG00000099203	TMED1	0.00314902	0.00085192	0.214	0.226	1
ENSG00000170348	TMED10	2.88e-07	-0.0247743	0.731	0.745	0.00919734
ENSG00000086598	TMED2	2.35e-06	0.0575824	0.587	0.587	0.0750003
ENSG00000166557	TMED3	2.3e-22	-0.0348903	0.31	0.345	7.33e-18
ENSG00000158604	TMED4	0.501879	0.000566333	0.429	0.438	1
ENSG00000117500	TMED5	2.77e-47	0.104474	0.6	0.574	8.84e-43
ENSG00000134970	TMED7	1.87e-12	0.0544659	0.424	0.412	5.97e-08
ENSG00000100580	TMED8	1.61e-08	-0.0149452	0.143	0.158	0.000512602
ENSG00000184840	TMED9	8.89e-09	0.0507597	0.675	0.664	0.000283666
ENSG00000091947	TMEM101	5.49e-11	-0.0177205	0.187	0.207	1.75e-06
ENSG00000184988	TMEM106A	0.00994404	0.0287375	0.395	0.395	1
ENSG00000106460	TMEM106B	0.0375139	0.0195006	0.252	0.249	1
ENSG00000134291	TMEM106C	7.86e-47	-0.0658718	0.118	0.153	2.51e-42
ENSG00000179029	TMEM107	1.39e-16	-0.0335376	0.273	0.301	4.44e-12
ENSG00000110108	TMEM109	7.47e-132	-0.136274	0.333	0.41	2.38e-127
ENSG00000178307	TMEM11	0.0228634	0.00503787	0.207	0.217	1
ENSG00000126062	TMEM115	0.00900119	0.0201059	0.176	0.171	1
ENSG00000189077	TMEM120A	0.000340769	0.0166267	0.207	0.198	1
ENSG00000152558	TMEM123	0.00028852	0.0243352	0.728	0.728	1
ENSG00000171202	TMEM126A	6.17e-11	-0.0166372	0.318	0.343	1.97e-06
ENSG00000171204	TMEM126B	4.45e-06	-0.00511253	0.322	0.343	0.141799
ENSG00000135956	TMEM127	1.72e-47	0.0832181	0.453	0.414	5.47e-43
ENSG00000132406	TMEM128	0.023973	0.000827136	0.146	0.153	1
ENSG00000168936	TMEM129	0.541832	0.0086546	0.116	0.119	1
ENSG00000075568	TMEM131	0.000239187	-0.0125799	0.322	0.337	1
ENSG00000121210	TMEM131L	5.22e-65	-0.0537738	0.102	0.143	1.67e-60
ENSG00000172663	TMEM134	0.00229363	0.0317549	0.387	0.385	1
ENSG00000149483	TMEM138	1.23e-09	-0.0100368	0.16	0.178	3.93e-05
ENSG00000146859	TMEM140	3.95e-94	0.121898	0.264	0.209	1.26e-89
ENSG00000244187	TMEM141	1.97e-06	-0.00708076	0.358	0.38	0.0628412
ENSG00000164124	TMEM144	1.67e-05	0.0241883	0.198	0.188	0.532701
ENSG00000105677	TMEM147	0.0166456	0.00597584	0.553	0.574	1
ENSG00000137210	TMEM14B	6.3e-13	-0.0297942	0.54	0.564	2.01e-08
ENSG00000111843	TMEM14C	6.91e-34	-0.070422	0.576	0.607	2.2e-29
ENSG00000168890	TMEM150A	3.95e-05	0.0246179	0.185	0.176	1
ENSG00000170006	TMEM154	1.25e-51	-0.077037	0.127	0.166	3.97e-47
ENSG00000011638	TMEM159	0.71197	0.00602715	0.112	0.112	1
ENSG00000130748	TMEM160	6.48e-87	-0.104238	0.516	0.576	2.07e-82
ENSG00000064545	TMEM161A	2.57e-11	-0.0133742	0.092	0.107	8.19e-07
ENSG00000164180	TMEM161B	0.0142285	-0.00226725	0.13	0.137	1
ENSG00000157600	TMEM164	0.000639635	-0.00697015	0.13	0.139	1
ENSG00000134851	TMEM165	4.79e-18	-0.0454211	0.631	0.66	1.53e-13
ENSG00000174695	TMEM167A	0.00112712	-0.0149788	0.627	0.642	1
ENSG00000215717	TMEM167B	0.0051367	0.023736	0.305	0.3	1
ENSG00000146802	TMEM168	7.8e-05	-0.00460488	0.123	0.134	1
ENSG00000166822	TMEM170A	0.0231225	0.000736142	0.3	0.311	1
ENSG00000205269	TMEM170B	1.65e-21	-0.0608942	0.171	0.196	5.25e-17
ENSG00000184584	TMEM173	5.77e-55	-0.0712727	0.366	0.423	1.84e-50
ENSG00000127419	TMEM175	2.68e-05	-0.00840576	0.131	0.142	0.854842
ENSG00000002933	TMEM176A	0.0747916	-0.00209581	0.573	0.563	1
ENSG00000106565	TMEM176B	0.233382	-0.0345688	0.706	0.697	1
ENSG00000185475	TMEM179B	6.36e-09	-0.015124	0.524	0.551	0.000202791
ENSG00000151353	TMEM18	1.05e-06	-0.0098747	0.235	0.252	0.0333465
ENSG00000146433	TMEM181	0.504754	0.00957123	0.189	0.194	1
ENSG00000163444	TMEM183A	3.13e-10	-0.0163759	0.297	0.321	9.98e-06
ENSG00000198792	TMEM184B	3.13e-05	0.0238678	0.135	0.127	0.999951
ENSG00000164168	TMEM184C	0.897261	0.00977092	0.145	0.147	1
ENSG00000240849	TMEM189	2.16e-06	0.0371807	0.219	0.21	0.0688841
ENSG00000139291	TMEM19	3.66e-11	-0.0137699	0.217	0.239	1.17e-06
ENSG00000170088	TMEM192	0.922078	0.0115763	0.233	0.236	1
ENSG00000244045	TMEM199	0.873635	0.0103648	0.245	0.249	1
ENSG00000135048	TMEM2	3.18e-26	0.0698852	0.297	0.268	1.02e-21
ENSG00000187713	TMEM203	7.44e-11	-0.0106824	0.214	0.236	2.37e-06
ENSG00000105518	TMEM205	3.17e-15	-0.0373135	0.386	0.417	1.01e-10
ENSG00000065600	TMEM206	0.00105847	-0.00221077	0.158	0.168	1
ENSG00000168701	TMEM208	8.8e-17	-0.0352741	0.48	0.513	2.81e-12
ENSG00000146842	TMEM209	9.07e-05	-0.00227088	0.099	0.108	1
ENSG00000119777	TMEM214	0.192805	0.0072321	0.168	0.174	1
ENSG00000150433	TMEM218	6.63e-15	-0.0175309	0.167	0.19	2.12e-10
ENSG00000149932	TMEM219	0.712435	0.0069705	0.711	0.721	1
ENSG00000187824	TMEM220	0.554192	0.00735393	0.121	0.123	1
ENSG00000186501	TMEM222	0.101721	0.0155461	0.169	0.167	1
ENSG00000168569	TMEM223	1.08e-38	-0.0401495	0.187	0.227	3.43e-34
ENSG00000089063	TMEM230	0.00972634	-0.00128918	0.533	0.549	1
ENSG00000215712	TMEM242	3.02e-21	-0.0241065	0.174	0.202	9.64e-17
ENSG00000135185	TMEM243	2.88e-28	-0.0407333	0.256	0.294	9.2e-24
ENSG00000106771	TMEM245	0.000517293	-0.00713284	0.25	0.263	1
ENSG00000106609	TMEM248	4.76e-07	0.0372846	0.461	0.453	0.0151872
ENSG00000238227	TMEM250	0.227837	0.0165111	0.19	0.189	1
ENSG00000153485	TMEM251	7.59e-16	0.0657599	0.311	0.294	2.42e-11
ENSG00000184497	TMEM255B	1.02e-18	-0.0227917	0.147	0.171	3.26e-14
ENSG00000205544	TMEM256	5.07e-09	-0.0142669	0.335	0.361	0.000161835
ENSG00000134825	TMEM258	1.89e-44	-0.0690496	0.756	0.786	6.04e-40
ENSG00000182087	TMEM259	0.383905	0.0117481	0.46	0.473	1
ENSG00000070269	TMEM260	0.15787	0.0112159	0.136	0.133	1
ENSG00000151135	TMEM263	0.563612	0.0142263	0.134	0.135	1
ENSG00000157693	TMEM268	0.00214005	0.0230209	0.209	0.203	1
ENSG00000112697	TMEM30A	0.746968	0.00751841	0.502	0.51	1
ENSG00000109133	TMEM33	0.0410758	0.00417114	0.397	0.413	1
ENSG00000171227	TMEM37	3.88e-267	0.179018	0.301	0.205	1.24e-262
ENSG00000095209	TMEM38B	9.83e-14	0.035701	0.119	0.104	3.13e-09
ENSG00000176142	TMEM39A	0.368343	0.00363557	0.129	0.132	1
ENSG00000121775	TMEM39B	1.13e-11	-0.0137256	0.102	0.118	3.59e-07
ENSG00000163900	TMEM41A	0.427054	0.00839628	0.117	0.12	1
ENSG00000166471	TMEM41B	3.33e-13	0.0437171	0.217	0.2	1.06e-08
ENSG00000169964	TMEM42	1.24e-06	-0.00363777	0.104	0.116	0.0396498
ENSG00000170876	TMEM43	0.176542	0.00431162	0.224	0.231	1
ENSG00000183726	TMEM50A	0.751709	0.00762343	0.778	0.787	1
ENSG00000142188	TMEM50B	0.851501	0.0131308	0.292	0.298	1
ENSG00000171729	TMEM51	6.26e-38	0.0857167	0.492	0.46	2e-33
ENSG00000165685	TMEM52B	9.37e-34	-0.0307843	0.104	0.133	2.99e-29
ENSG00000116209	TMEM59	0.00186147	0.0296548	0.809	0.818	1
ENSG00000135211	TMEM60	6.89e-09	-0.0141744	0.254	0.275	0.000219617
ENSG00000196187	TMEM63A	0.106309	0.00234325	0.201	0.208	1
ENSG00000137216	TMEM63B	0.000344109	0.0190246	0.127	0.12	1
ENSG00000164983	TMEM65	2.95e-10	-0.0103451	0.213	0.235	9.41e-06
ENSG00000167904	TMEM68	0.000514504	-0.00273344	0.106	0.115	1
ENSG00000159596	TMEM69	1.17e-07	-0.0087929	0.131	0.145	0.00373612
ENSG00000175606	TMEM70	1.75e-37	0.0979149	0.493	0.464	5.57e-33
ENSG00000177042	TMEM80	5.17e-11	-0.0156934	0.114	0.129	1.65e-06
ENSG00000151117	TMEM86A	2.66e-33	0.0686824	0.25	0.219	8.47e-29
ENSG00000103978	TMEM87A	0.00264627	-0.00290442	0.399	0.417	1
ENSG00000153214	TMEM87B	0.637964	0.00785032	0.294	0.3	1
ENSG00000129925	TMEM8A	0.00046633	0.0250373	0.306	0.3	1
ENSG00000116857	TMEM9	0.00215074	0.0169747	0.184	0.177	1
ENSG00000142046	TMEM91	1.95e-42	0.0594208	0.182	0.149	6.23e-38
ENSG00000177728	TMEM94	0.0522026	0.0152565	0.109	0.106	1
ENSG00000175348	TMEM9B	0.0997074	0.00276734	0.491	0.505	1
ENSG00000144747	TMF1	0.13455	0.00661193	0.485	0.499	1
ENSG00000121933	TMIGD3	2.78e-129	0.229583	0.307	0.241	8.87e-125
ENSG00000128872	TMOD2	5.65e-10	-0.0150477	0.12	0.136	1.8e-05
ENSG00000138594	TMOD3	0.111592	0.0217029	0.59	0.597	1
ENSG00000120802	TMPO	4.02e-271	-0.252339	0.328	0.437	1.28e-266
ENSG00000034510	TMSB10	0.130186	-0.00939593	0.997	0.995	1
ENSG00000205542	TMSB4X	0.00564015	0.0246852	0.998	0.998	1
ENSG00000164897	TMUB1	0.639546	0.0181408	0.249	0.252	1
ENSG00000168591	TMUB2	9.74e-10	0.0363477	0.303	0.288	3.11e-05
ENSG00000139921	TMX1	6.1e-16	-0.0361707	0.481	0.512	1.95e-11
ENSG00000213593	TMX2	9.28e-10	-0.0148617	0.281	0.304	2.96e-05
ENSG00000166479	TMX3	2.79e-14	-0.023846	0.265	0.292	8.89e-10
ENSG00000125827	TMX4	1.62e-19	-0.050029	0.292	0.323	5.15e-15
ENSG00000232810	TNF	9.52e-05	0.0379393	0.212	0.203	1
ENSG00000109079	TNFAIP1	0.194195	0.0125361	0.1	0.098	1
ENSG00000185215	TNFAIP2	0.490381	-0.054773	0.527	0.531	1
ENSG00000118503	TNFAIP3	6.96e-232	-0.359488	0.553	0.65	2.22e-227
ENSG00000145779	TNFAIP8	0.0421663	-0.00483717	0.509	0.521	1
ENSG00000163154	TNFAIP8L2	1.21e-26	-0.0377211	0.316	0.357	3.86e-22
ENSG00000104689	TNFRSF10A	3.62e-29	-0.0265593	0.084	0.108	1.16e-24
ENSG00000120889	TNFRSF10B	1.86e-47	-0.0555093	0.191	0.235	5.94e-43
ENSG00000141655	TNFRSF11A	8.74e-37	-0.0611349	0.228	0.267	2.79e-32
ENSG00000006327	TNFRSF12A	0.883108	0.018748	0.143	0.145	1
ENSG00000157873	TNFRSF14	1.23e-46	0.101398	0.552	0.522	3.92e-42
ENSG00000067182	TNFRSF1A	6.26e-40	0.0898664	0.689	0.67	2e-35
ENSG00000028137	TNFRSF1B	4.07e-174	0.27325	0.817	0.783	1.3e-169
ENSG00000146072	TNFRSF21	6.34e-27	0.061328	0.179	0.154	2.02e-22
ENSG00000121858	TNFSF10	8.15e-213	-0.383845	0.484	0.585	2.6e-208
ENSG00000239697	TNFSF12	0.123383	0.00521161	0.496	0.507	1
ENSG00000102524	TNFSF13B	2.1e-21	-0.0683337	0.796	0.82	6.71e-17
ENSG00000181634	TNFSF15	0.536912	0.0147938	0.1	0.099	1
ENSG00000145901	TNIP1	0.0189361	-0.0123934	0.37	0.382	1
ENSG00000168884	TNIP2	1.53e-13	-0.023143	0.28	0.305	4.88e-09
ENSG00000061938	TNK2	1.33e-14	-0.0194744	0.178	0.202	4.24e-10
ENSG00000173273	TNKS	0.00116447	-0.00352865	0.134	0.144	1
ENSG00000107854	TNKS2	0.978627	0.00975915	0.432	0.438	1
ENSG00000130598	TNNI2	1.95e-08	0.0305719	0.138	0.126	0.000623549
ENSG00000083312	TNPO1	6.09e-07	-0.0112331	0.45	0.476	0.0194205
ENSG00000105576	TNPO2	0.145527	0.00365111	0.11	0.114	1
ENSG00000064419	TNPO3	0.0318592	0.00111184	0.254	0.265	1
ENSG00000182095	TNRC18	0.225515	0.0114831	0.316	0.327	1
ENSG00000090905	TNRC6A	0.333045	0.0104984	0.319	0.328	1
ENSG00000100354	TNRC6B	3.22e-27	-0.0630916	0.548	0.589	1.03e-22
ENSG00000079308	TNS1	3.29e-198	0.192262	0.351	0.266	1.05e-193
ENSG00000136205	TNS3	7.51e-96	0.156283	0.537	0.49	2.39e-91
ENSG00000141232	TOB1	0.870451	0.0190884	0.229	0.231	1
ENSG00000183864	TOB2	0.000158907	0.0313658	0.235	0.227	1
ENSG00000198718	TOGARAM1	2.23e-08	0.0282602	0.142	0.13	0.000711665
ENSG00000078902	TOLLIP	6.19e-19	0.0534898	0.305	0.284	1.97e-14
ENSG00000100284	TOM1	2.46e-56	0.0943094	0.346	0.302	7.84e-52
ENSG00000173726	TOMM20	3.52e-14	-0.0268455	0.687	0.707	1.12e-09
ENSG00000100216	TOMM22	4.43e-55	-0.0691835	0.405	0.458	1.41e-50
ENSG00000130204	TOMM40	1.34e-28	-0.0461436	0.268	0.304	4.27e-24
ENSG00000158882	TOMM40L	4.95e-06	-0.00494609	0.11	0.122	0.157731
ENSG00000175768	TOMM5	8.52e-48	-0.054467	0.219	0.264	2.72e-43
ENSG00000196683	TOMM7	6.41e-51	-0.0807933	0.843	0.864	2.04e-46
ENSG00000154174	TOMM70	3.28e-05	-0.000274072	0.213	0.229	1
ENSG00000198900	TOP1	4.74e-38	-0.0788426	0.672	0.706	1.51e-33
ENSG00000077097	TOP2B	5.97e-19	-0.0338099	0.331	0.364	1.9e-14
ENSG00000177302	TOP3A	0.228285	0.00330956	0.123	0.127	1
ENSG00000163781	TOPBP1	2.71e-33	-0.0382865	0.206	0.243	8.65e-29
ENSG00000197579	TOPORS	0.0131237	-0.00193836	0.255	0.266	1
ENSG00000136827	TOR1A	1.42e-28	-0.0410462	0.289	0.329	4.52e-24
ENSG00000143337	TOR1AIP1	0.000174547	-0.00988171	0.361	0.377	1
ENSG00000169905	TOR1AIP2	8.56e-11	0.0499079	0.384	0.37	2.73e-06
ENSG00000136816	TOR1B	0.00408232	-0.00111701	0.223	0.234	1
ENSG00000160404	TOR2A	3.01e-24	-0.0319173	0.24	0.274	9.59e-20
ENSG00000186283	TOR3A	4.47e-53	-0.0598409	0.245	0.295	1.43e-48
ENSG00000198113	TOR4A	0.0795535	0.00311041	0.203	0.21	1
ENSG00000092203	TOX4	0.070452	0.00526424	0.386	0.398	1
ENSG00000141510	TP53	1.11e-13	-0.014748	0.194	0.218	3.54e-09
ENSG00000067369	TP53BP1	0.816854	0.0119859	0.151	0.153	1
ENSG00000143514	TP53BP2	9.47e-29	-0.0408171	0.168	0.2	3.02e-24
ENSG00000175274	TP53I11	8.52e-14	-0.01243	0.147	0.168	2.72e-09
ENSG00000167543	TP53I13	1.99e-12	-0.0185887	0.281	0.307	6.35e-08
ENSG00000115129	TP53I3	0.000167678	-0.00436976	0.18	0.192	1
ENSG00000164938	TP53INP1	1.17e-17	0.0377799	0.183	0.162	3.73e-13
ENSG00000078804	TP53INP2	5.15e-11	0.026766	0.143	0.128	1.64e-06
ENSG00000172315	TP53RK	0.000355253	-0.000243573	0.14	0.15	1
ENSG00000182165	TP53TG1	3.56e-10	-0.0083667	0.148	0.166	1.13e-05
ENSG00000186815	TPCN1	2.46e-08	0.042676	0.364	0.353	0.000784202
ENSG00000162341	TPCN2	4.32e-12	0.0288612	0.128	0.113	1.38e-07
ENSG00000076554	TPD52	0.0145338	0.0137056	0.136	0.144	1
ENSG00000101150	TPD52L2	1.24e-103	0.138471	0.524	0.469	3.96e-99
ENSG00000141933	TPGS1	3.05e-12	-0.0181584	0.302	0.329	9.72e-08
ENSG00000134779	TPGS2	9.71e-36	-0.0405699	0.212	0.252	3.1e-31
ENSG00000111669	TPI1	1.03e-23	0.112032	0.9	0.889	3.3e-19
ENSG00000196511	TPK1	9.9e-19	-0.0172672	0.112	0.134	3.16e-14
ENSG00000140416	TPM1	0.0666615	0.0236017	0.266	0.264	1
ENSG00000143549	TPM3	1.63e-13	-0.0323532	0.941	0.942	5.2e-09
ENSG00000167460	TPM4	3.34e-14	0.0610121	0.839	0.832	1.07e-09
ENSG00000137364	TPMT	1.99e-05	-0.00317145	0.375	0.396	0.633643
ENSG00000166340	TPP1	1.51e-180	0.179175	0.857	0.843	4.82e-176
ENSG00000134900	TPP2	0.555067	0.0187714	0.338	0.341	1
ENSG00000047410	TPR	2.17e-59	-0.0967249	0.617	0.661	6.92e-55
ENSG00000163870	TPRA1	5.52e-15	0.0425118	0.177	0.159	1.76e-10
ENSG00000158109	TPRG1L	4.85e-19	0.0402493	0.166	0.146	1.55e-14
ENSG00000144034	TPRKB	2.74e-29	-0.0507752	0.323	0.36	8.76e-25
ENSG00000128294	TPST2	6.94e-95	0.129402	0.465	0.409	2.21e-90
ENSG00000133112	TPT1	0.00506921	-0.0158845	0.997	0.995	1
ENSG00000164548	TRA2A	3.33e-06	-0.0160702	0.359	0.379	0.106356
ENSG00000136527	TRA2B	0.000690964	-0.00901681	0.666	0.682	1
ENSG00000170638	TRABD	2.6e-35	-0.0502082	0.406	0.451	8.29e-31
ENSG00000102871	TRADD	4.14e-06	-0.0104491	0.326	0.346	0.132141
ENSG00000131323	TRAF3	1.11e-13	-0.0226572	0.222	0.247	3.55e-09
ENSG00000009790	TRAF3IP3	4.62e-82	-0.0829424	0.223	0.286	1.47e-77
ENSG00000082512	TRAF5	1.62e-28	0.0486099	0.145	0.122	5.16e-24
ENSG00000131653	TRAF7	3.88e-12	-0.0184102	0.224	0.248	1.24e-07
ENSG00000135148	TRAFD1	2.38e-13	-0.0329925	0.2	0.221	7.59e-09
ENSG00000182606	TRAK1	0.00277491	0.027131	0.247	0.242	1
ENSG00000115993	TRAK2	0.794044	0.0131799	0.167	0.168	1
ENSG00000067167	TRAM1	6.69e-10	0.0492802	0.672	0.67	2.13e-05
ENSG00000168016	TRANK1	1.67e-29	-0.040921	0.143	0.174	5.31e-25
ENSG00000126602	TRAP1	3.97e-35	-0.0310531	0.144	0.179	1.27e-30
ENSG00000170043	TRAPPC1	2.06e-16	-0.0380995	0.648	0.67	6.56e-12
ENSG00000160218	TRAPPC10	1.95e-21	-0.0285156	0.243	0.276	6.21e-17
ENSG00000168538	TRAPPC11	0.0421887	0.000791762	0.218	0.227	1
ENSG00000171853	TRAPPC12	1.75e-13	-0.0169765	0.234	0.26	5.59e-09
ENSG00000113597	TRAPPC13	2.91e-10	-0.00557693	0.098	0.113	9.3e-06
ENSG00000196459	TRAPPC2	2.78e-05	-0.00449916	0.093	0.103	0.887467
ENSG00000256060	TRAPPC2B	4.31e-05	-0.00558281	0.174	0.187	1
ENSG00000167515	TRAPPC2L	0.000173449	-0.00513619	0.413	0.43	1
ENSG00000054116	TRAPPC3	4.73e-06	-0.00603344	0.405	0.428	0.151019
ENSG00000196655	TRAPPC4	1.39e-07	-0.00799514	0.334	0.357	0.00441784
ENSG00000007255	TRAPPC6A	2.02e-30	-0.0402104	0.225	0.262	6.44e-26
ENSG00000182400	TRAPPC6B	0.63756	0.00744678	0.196	0.196	1
ENSG00000153339	TRAPPC8	0.248962	0.00802285	0.221	0.228	1
ENSG00000124731	TREM1	1.98e-10	0.099194	0.441	0.427	6.32e-06
ENSG00000095970	TREM2	4.84e-48	0.12957	0.699	0.666	1.54e-43
ENSG00000124496	TRERF1	1.84e-35	-0.0289172	0.074	0.1	5.87e-31
ENSG00000170855	TRIAP1	1.55e-37	-0.0391674	0.187	0.225	4.94e-33
ENSG00000173334	TRIB1	0.325909	-0.0142767	0.364	0.361	1
ENSG00000154370	TRIM11	0.00350045	0.00435812	0.108	0.116	1
ENSG00000204977	TRIM13	5.93e-13	-0.0230427	0.213	0.237	1.89e-08
ENSG00000106785	TRIM14	1.15e-13	0.0688969	0.465	0.455	3.67e-09
ENSG00000132109	TRIM21	1.19e-28	-0.037458	0.192	0.226	3.81e-24
ENSG00000132274	TRIM22	3.45e-61	-0.11188	0.539	0.594	1.1e-56
ENSG00000113595	TRIM23	0.0150268	0.0163394	0.124	0.119	1
ENSG00000122779	TRIM24	4.43e-09	-0.0116599	0.152	0.168	0.000141335
ENSG00000121060	TRIM25	3.14e-10	-0.0409494	0.346	0.368	1e-05
ENSG00000234127	TRIM26	3.39e-14	-0.0182888	0.229	0.255	1.08e-09
ENSG00000204713	TRIM27	5.5e-06	-0.00226959	0.287	0.307	0.175533
ENSG00000130726	TRIM28	9.49e-12	-0.0266742	0.376	0.4	3.03e-07
ENSG00000197323	TRIM33	0.555527	0.0217438	0.349	0.353	1
ENSG00000108395	TRIM37	0.063448	0.00401618	0.101	0.106	1
ENSG00000112343	TRIM38	0.941823	-0.00245977	0.613	0.623	1
ENSG00000146833	TRIM4	0.0424694	0.00115296	0.181	0.188	1
ENSG00000146063	TRIM41	9.33e-05	-0.00400986	0.11	0.119	1
ENSG00000166326	TRIM44	1.4e-10	-0.029211	0.495	0.521	4.46e-06
ENSG00000132481	TRIM47	1.44e-36	0.0635876	0.16	0.132	4.6e-32
ENSG00000132256	TRIM5	7.52e-21	-0.0304474	0.172	0.199	2.4e-16
ENSG00000183718	TRIM52	7.28e-09	-0.0158561	0.106	0.12	0.000232336
ENSG00000169871	TRIM56	2.58e-13	-0.0401538	0.426	0.454	8.24e-09
ENSG00000141569	TRIM65	0.019995	0.0155298	0.105	0.101	1
ENSG00000185880	TRIM69	0.361225	0.0195238	0.292	0.294	1
ENSG00000171206	TRIM8	0.00748701	0.0285685	0.395	0.393	1
ENSG00000038382	TRIO	0.740196	0.0175267	0.266	0.269	1
ENSG00000100106	TRIOBP	0.0121079	0.00216329	0.365	0.378	1
ENSG00000125733	TRIP10	0.981532	0.00298039	0.101	0.102	1
ENSG00000100815	TRIP11	0.0103731	-0.000454868	0.422	0.436	1
ENSG00000153827	TRIP12	0.00295033	-0.00877998	0.553	0.572	1
ENSG00000103671	TRIP4	0.097185	-0.00117235	0.203	0.209	1
ENSG00000087077	TRIP6	2.11e-11	0.0446253	0.285	0.27	6.71e-07
ENSG00000205133	TRIQK	0.00372933	-0.00999011	0.113	0.12	1
ENSG00000123144	TRIR	1.35e-43	-0.0722826	0.717	0.745	4.3e-39
ENSG00000136932	TRMO	0.0305592	0.000233739	0.098	0.104	1
ENSG00000104907	TRMT1	6.96e-11	-0.0153565	0.271	0.297	2.22e-06
ENSG00000165275	TRMT10B	2.05e-07	-0.0145267	0.109	0.122	0.00652944
ENSG00000174173	TRMT10C	3.16e-18	-0.0251312	0.235	0.266	1.01e-13
ENSG00000066651	TRMT11	2.34e-12	-0.00916801	0.091	0.107	7.46e-08
ENSG00000173113	TRMT112	0.632221	0.0122386	0.669	0.676	1
ENSG00000122435	TRMT13	1.43e-11	-0.0164054	0.127	0.145	4.57e-07
ENSG00000121486	TRMT1L	0.323901	0.00738614	0.18	0.185	1
ENSG00000099899	TRMT2A	8.91e-05	0.00200642	0.15	0.163	1
ENSG00000089195	TRMT6	7.99e-59	-0.0533096	0.119	0.161	2.55e-54
ENSG00000100416	TRMU	3.63e-11	-0.00875069	0.113	0.13	1.16e-06
ENSG00000180098	TRNAU1AP	0.00047793	0.0307405	0.276	0.27	1
ENSG00000072756	TRNT1	4.35e-10	-0.00914439	0.154	0.172	1.39e-05
ENSG00000116747	TROVE2	0.000591206	-0.00201116	0.36	0.378	1
ENSG00000100991	TRPC4AP	7.76e-06	-0.00456862	0.298	0.317	0.247438
ENSG00000142185	TRPM2	1.61e-42	-0.0521053	0.276	0.326	5.13e-38
ENSG00000130529	TRPM4	0.000383597	0.0271442	0.133	0.125	1
ENSG00000092439	TRPM7	1.45e-05	0.0353452	0.298	0.29	0.463533
ENSG00000104447	TRPS1	0.00240069	-0.0097277	0.467	0.486	1
ENSG00000149743	TRPT1	1.82e-07	-0.00972341	0.097	0.109	0.00581646
ENSG00000187688	TRPV2	0.00262227	-0.000964258	0.323	0.339	1
ENSG00000196367	TRRAP	0.00287925	-0.00371999	0.164	0.173	1
ENSG00000167112	TRUB2	7.73e-16	-0.00816775	0.124	0.146	2.47e-11
ENSG00000165699	TSC1	0.0102268	0.0133005	0.169	0.163	1
ENSG00000103197	TSC2	3.05e-05	-0.00743739	0.21	0.225	0.972447
ENSG00000102804	TSC22D1	3.74e-07	0.0386021	0.275	0.262	0.0119269
ENSG00000196428	TSC22D2	8.16e-09	-0.0170452	0.247	0.268	0.000260326
ENSG00000157514	TSC22D3	2.26e-12	-0.0713604	0.738	0.752	7.2e-08
ENSG00000166925	TSC22D4	0.00670449	0.0253732	0.339	0.336	1
ENSG00000198860	TSEN15	3.91e-17	-0.0116546	0.137	0.16	1.25e-12
ENSG00000170892	TSEN34	0.598584	0.00742714	0.268	0.274	1
ENSG00000123297	TSFM	1.54e-40	-0.0377058	0.176	0.216	4.92e-36
ENSG00000074319	TSG101	0.602746	0.0100669	0.378	0.388	1
ENSG00000179981	TSHZ1	0.221892	0.00893297	0.106	0.11	1
ENSG00000121297	TSHZ3	6.74e-18	0.0326647	0.134	0.115	2.15e-13
ENSG00000211460	TSN	3.79e-09	-0.00508759	0.266	0.29	0.000120823
ENSG00000116918	TSNAX	0.0854146	0.00535983	0.368	0.38	1
ENSG00000106537	TSPAN13	1.1e-212	0.15691	0.122	0.066	3.52e-208
ENSG00000108219	TSPAN14	4.23e-30	0.0827492	0.587	0.568	1.35e-25
ENSG00000099282	TSPAN15	3.37e-08	-0.0114967	0.18	0.197	0.00107599
ENSG00000048140	TSPAN17	0.00236978	-0.00045748	0.141	0.15	1
ENSG00000140391	TSPAN3	0.0964258	0.00338106	0.361	0.371	1
ENSG00000135452	TSPAN31	1.15e-10	0.0323275	0.274	0.257	3.68e-06
ENSG00000158457	TSPAN33	9.45e-87	-0.0843063	0.288	0.358	3.01e-82
ENSG00000214063	TSPAN4	6.79e-142	0.17967	0.565	0.501	2.17e-137
ENSG00000100300	TSPO	2.51e-250	-0.201743	0.909	0.928	8.02e-246
ENSG00000189241	TSPYL1	6.54e-10	0.0443836	0.305	0.291	2.08e-05
ENSG00000184205	TSPYL2	0.000866785	0.0257089	0.14	0.133	1
ENSG00000167721	TSR1	3.27e-22	-0.021884	0.184	0.214	1.04e-17
ENSG00000158526	TSR2	0.000989754	0.003699	0.207	0.219	1
ENSG00000007520	TSR3	2.88e-08	-0.0138863	0.339	0.363	0.000920132
ENSG00000184281	TSSC4	9.8e-22	-0.024362	0.246	0.28	3.13e-17
ENSG00000128311	TST	1.4e-51	-0.0424781	0.123	0.162	4.46e-47
ENSG00000104522	TSTA3	3.38e-27	-0.0372666	0.272	0.309	1.08e-22
ENSG00000215845	TSTD1	1.05e-16	-0.0273317	0.265	0.295	3.34e-12
ENSG00000136925	TSTD2	1.6e-15	-0.0189045	0.102	0.121	5.12e-11
ENSG00000128881	TTBK2	1.44e-06	-0.015454	0.17	0.184	0.0459106
ENSG00000113312	TTC1	0.00186731	-0.000913524	0.439	0.456	1
ENSG00000163728	TTC14	0.01617	-0.00897748	0.365	0.377	1
ENSG00000052841	TTC17	7.71e-08	-0.020365	0.313	0.334	0.00245885
ENSG00000011295	TTC19	8.32e-37	-0.0622792	0.296	0.339	2.66e-32
ENSG00000182670	TTC3	0.631047	0.00952091	0.578	0.585	1
ENSG00000115282	TTC31	8.45e-06	-0.00244292	0.119	0.131	0.269496
ENSG00000198677	TTC37	0.00659141	-0.00257637	0.406	0.421	1
ENSG00000075234	TTC38	2.33e-29	0.0570243	0.169	0.144	7.43e-25
ENSG00000168234	TTC39C	2.28e-71	-0.0634197	0.147	0.197	7.27e-67
ENSG00000136319	TTC5	1.78e-05	-0.00431004	0.119	0.13	0.568131
ENSG00000068724	TTC7A	4.82e-06	-0.0107817	0.231	0.248	0.153847
ENSG00000162222	TTC9C	0.53861	0.0119521	0.221	0.226	1
ENSG00000125482	TTF1	7.94e-05	-0.00698943	0.208	0.222	1
ENSG00000116830	TTF2	1.67e-89	-0.0704625	0.15	0.206	5.32e-85
ENSG00000114999	TTL	0.574517	0.0167556	0.225	0.226	1
ENSG00000135912	TTLL4	9.33e-13	0.0260562	0.113	0.098	2.98e-08
ENSG00000124120	TTPAL	2.93e-09	-0.0168535	0.1	0.114	9.34e-05
ENSG00000141540	TTYH2	0.967464	0.000954319	0.1	0.101	1
ENSG00000136295	TTYH3	2.32e-212	0.255114	0.661	0.6	7.39e-208
ENSG00000167552	TUBA1A	7.06e-20	-0.0511138	0.649	0.681	2.25e-15
ENSG00000123416	TUBA1B	2.36e-39	-0.195532	0.878	0.884	7.54e-35
ENSG00000167553	TUBA1C	0.00260643	-0.0275297	0.618	0.602	1
ENSG00000196230	TUBB	0.00265764	-0.166232	0.783	0.772	1
ENSG00000137267	TUBB2A	0.795256	0.0160893	0.154	0.155	1
ENSG00000188229	TUBB4B	0.000173921	-0.0739512	0.491	0.499	1
ENSG00000176014	TUBB6	5.7e-09	-0.0140892	0.245	0.264	0.000181836
ENSG00000131462	TUBG1	1.12e-48	-0.0365139	0.099	0.134	3.59e-44
ENSG00000130640	TUBGCP2	0.000258936	0.0418847	0.547	0.548	1
ENSG00000126216	TUBGCP3	7.27e-15	-0.0217719	0.185	0.209	2.32e-10
ENSG00000137822	TUBGCP4	2.04e-14	-0.0120096	0.089	0.106	6.51e-10
ENSG00000275835	TUBGCP5	1.24e-20	-0.0171722	0.081	0.101	3.96e-16
ENSG00000178952	TUFM	1.36e-84	-0.108216	0.561	0.614	4.33e-80
ENSG00000130338	TULP4	0.0041244	-0.00082918	0.183	0.193	1
ENSG00000114383	TUSC2	0.0167502	0.00105409	0.254	0.265	1
ENSG00000151239	TWF1	1.83e-36	0.0727462	0.308	0.275	5.84e-32
ENSG00000247596	TWF2	0.00134878	-0.00662365	0.648	0.658	1
ENSG00000105849	TWISTNB	3.25e-37	-0.0690909	0.219	0.259	1.04e-32
ENSG00000128791	TWSG1	1.73e-05	0.0255391	0.114	0.106	0.55149
ENSG00000084652	TXLNA	7.81e-07	-0.0112416	0.272	0.291	0.0249097
ENSG00000086712	TXLNG	4.46e-10	-0.00816239	0.11	0.126	1.42e-05
ENSG00000136810	TXN	4.63e-12	0.121512	0.724	0.721	1.48e-07
ENSG00000100348	TXN2	1.58e-11	-0.0274135	0.488	0.512	5.05e-07
ENSG00000153066	TXNDC11	2.1e-14	0.0461949	0.261	0.242	6.69e-10
ENSG00000117862	TXNDC12	0.675936	0.0106835	0.517	0.527	1
ENSG00000113621	TXNDC15	2.14e-09	-0.0114958	0.263	0.286	6.83e-05
ENSG00000087301	TXNDC16	4.65e-08	-0.0170088	0.09	0.102	0.00148293
ENSG00000129235	TXNDC17	2.33e-10	-0.0269128	0.626	0.643	7.44e-06
ENSG00000115514	TXNDC9	7.69e-18	-0.0171376	0.243	0.274	2.45e-13
ENSG00000265972	TXNIP	3.15e-19	0.0686808	0.929	0.926	1e-14
ENSG00000091164	TXNL1	0.709219	0.0200434	0.538	0.548	1
ENSG00000141759	TXNL4A	2.94e-30	-0.0520244	0.49	0.526	9.38e-26
ENSG00000198431	TXNRD1	1.18e-53	0.133372	0.39	0.356	3.77e-49
ENSG00000184470	TXNRD2	0.0119667	0.00294484	0.143	0.151	1
ENSG00000105397	TYK2	7.39e-18	-0.0221289	0.221	0.25	2.36e-13
ENSG00000025708	TYMP	1.54e-97	-0.118205	0.959	0.964	4.92e-93
ENSG00000176890	TYMS	1.1e-174	-0.253809	0.049	0.106	3.51e-170
ENSG00000011600	TYROBP	7.15e-25	0.0465141	0.993	0.992	2.28e-20
ENSG00000198874	TYW1	7.76e-19	-0.0160385	0.084	0.104	2.48e-14
ENSG00000162623	TYW3	1.17e-21	-0.0239298	0.195	0.225	3.73e-17
ENSG00000161265	U2AF1L4	0.000121219	-0.000864018	0.108	0.117	1
ENSG00000063244	U2AF2	5.21e-05	0.00317867	0.238	0.254	1
ENSG00000163714	U2SURP	2.8e-21	-0.0461145	0.545	0.575	8.93e-17
ENSG00000273272	U62317.5	0.027246	-0.00529013	0.104	0.109	1
ENSG00000137831	UACA	0.191374	0.0220901	0.222	0.222	1
ENSG00000117143	UAP1	0.229586	0.0049875	0.108	0.112	1
ENSG00000197355	UAP1L1	2.04e-24	0.0436453	0.155	0.133	6.52e-20
ENSG00000130985	UBA1	0.101726	0.027345	0.423	0.426	1
ENSG00000126261	UBA2	9.34e-18	-0.0343496	0.33	0.36	2.98e-13
ENSG00000144744	UBA3	1.41e-11	-0.0191976	0.257	0.28	4.5e-07
ENSG00000081307	UBA5	1.2e-12	-0.0141818	0.155	0.176	3.84e-08
ENSG00000221983	UBA52	9.57e-48	-0.0556966	0.98	0.976	3.05e-43
ENSG00000033178	UBA6	3.19e-39	0.117199	0.455	0.427	1.02e-34
ENSG00000182179	UBA7	1.07e-14	-0.014626	0.204	0.229	3.4e-10
ENSG00000130560	UBAC1	1.38e-20	-0.0375987	0.439	0.475	4.4e-16
ENSG00000134882	UBAC2	5.06e-84	-0.111206	0.43	0.496	1.61e-79
ENSG00000185262	UBALD2	1.34e-07	-0.0188348	0.463	0.485	0.00425885
ENSG00000165006	UBAP1	8.43e-20	0.0505904	0.241	0.218	2.69e-15
ENSG00000137073	UBAP2	8.91e-17	-0.0180953	0.175	0.201	2.84e-12
ENSG00000143569	UBAP2L	0.00804673	0.0028382	0.332	0.346	1
ENSG00000154127	UBASH3B	5.71e-49	0.0773707	0.215	0.179	1.82e-44
ENSG00000170315	UBB	0.345649	0.0198311	0.908	0.903	1
ENSG00000150991	UBC	2.44e-128	0.184203	0.976	0.973	7.78e-124
ENSG00000077721	UBE2A	0.00686589	-0.00579846	0.48	0.493	1
ENSG00000119048	UBE2B	9e-35	0.0903577	0.682	0.669	2.87e-30
ENSG00000072401	UBE2D1	0.125893	-0.009631	0.436	0.445	1
ENSG00000131508	UBE2D2	2.34e-18	-0.042135	0.605	0.63	7.46e-14
ENSG00000109332	UBE2D3	4.93e-17	0.0495927	0.872	0.872	1.57e-12
ENSG00000078967	UBE2D4	0.00977659	0.00495617	0.141	0.149	1
ENSG00000170142	UBE2E1	8.63e-05	-0.00519445	0.376	0.396	1
ENSG00000182247	UBE2E2	4.68e-32	-0.0526898	0.277	0.316	1.49e-27
ENSG00000170035	UBE2E3	1.62e-09	-0.0119198	0.274	0.297	5.18e-05
ENSG00000184182	UBE2F	1.33e-07	-0.0167083	0.381	0.402	0.0042454
ENSG00000132388	UBE2G1	0.371357	0.0105346	0.221	0.227	1
ENSG00000184787	UBE2G2	5.26e-17	-0.0313284	0.371	0.404	1.68e-12
ENSG00000186591	UBE2H	0.00273502	0.0293393	0.349	0.345	1
ENSG00000103275	UBE2I	3.45e-16	-0.0369151	0.633	0.652	1.1e-11
ENSG00000198833	UBE2J1	0.00790068	-0.00115708	0.362	0.377	1
ENSG00000160087	UBE2J2	1.43e-17	-0.0235291	0.272	0.304	4.57e-13
ENSG00000078140	UBE2K	1.08e-12	-0.0301818	0.513	0.543	3.45e-08
ENSG00000185651	UBE2L3	1.37e-09	-0.0219233	0.684	0.697	4.38e-05
ENSG00000156587	UBE2L6	9.52e-26	-0.0588926	0.573	0.606	3.04e-21
ENSG00000130725	UBE2M	0.0308247	0.0223103	0.545	0.542	1
ENSG00000177889	UBE2N	0.00112822	0.00046847	0.462	0.48	1
ENSG00000175931	UBE2O	0.728886	0.0110813	0.117	0.117	1
ENSG00000160714	UBE2Q1	0.0131563	0.0255091	0.339	0.338	1
ENSG00000140367	UBE2Q2	0.0917228	0.0377979	0.327	0.328	1
ENSG00000107341	UBE2R2	3.52e-71	0.123446	0.6	0.564	1.12e-66
ENSG00000108106	UBE2S	1.13e-37	-0.112273	0.338	0.378	3.6e-33
ENSG00000244687	UBE2V1	8.71e-11	-0.0177385	0.119	0.135	2.78e-06
ENSG00000169139	UBE2V2	0.000156357	-0.00265548	0.396	0.415	1
ENSG00000104343	UBE2W	0.0619862	0.00722147	0.356	0.368	1
ENSG00000159202	UBE2Z	0.711956	0.0147399	0.41	0.414	1
ENSG00000114062	UBE3A	2.29e-31	0.0910828	0.525	0.504	7.31e-27
ENSG00000151148	UBE3B	0.362198	0.0140838	0.157	0.156	1
ENSG00000009335	UBE3C	0.0213532	0.00137309	0.24	0.25	1
ENSG00000110344	UBE4A	0.825685	0.00951056	0.326	0.33	1
ENSG00000130939	UBE4B	0.488351	0.013158	0.177	0.178	1
ENSG00000103353	UBFD1	0.00164278	0.000587443	0.13	0.139	1
ENSG00000122042	UBL3	0.00276426	-0.00207644	0.456	0.472	1
ENSG00000102178	UBL4A	0.533667	0.0128218	0.13	0.134	1
ENSG00000198258	UBL5	1.61e-32	-0.0580602	0.854	0.866	5.14e-28
ENSG00000138629	UBL7	0.000105273	-0.00269666	0.144	0.155	1
ENSG00000164332	UBLCP1	3.19e-06	-0.000998688	0.279	0.299	0.101772
ENSG00000118900	UBN1	1.21e-09	-0.0199136	0.309	0.333	3.86e-05
ENSG00000157741	UBN2	0.0293367	0.0138412	0.207	0.202	1
ENSG00000153560	UBP1	1.01e-06	-0.00948105	0.232	0.249	0.0321724
ENSG00000135018	UBQLN1	0.372058	0.0131862	0.358	0.369	1
ENSG00000188021	UBQLN2	7.86e-06	0.0259748	0.209	0.199	0.250568
ENSG00000160803	UBQLN4	0.000941275	-0.000572665	0.1	0.108	1
ENSG00000159459	UBR1	0.0413545	-0.00107562	0.167	0.174	1
ENSG00000024048	UBR2	6.4e-07	-0.0157109	0.294	0.312	0.0204016
ENSG00000144357	UBR3	0.00806755	-0.00571605	0.197	0.206	1
ENSG00000127481	UBR4	0.923142	0.0144546	0.379	0.385	1
ENSG00000104517	UBR5	0.118377	0.016495	0.363	0.365	1
ENSG00000012963	UBR7	8.76e-13	-0.0153669	0.108	0.126	2.79e-08
ENSG00000165886	UBTD1	0.527375	0.00941375	0.118	0.117	1
ENSG00000108312	UBTF	7.4e-05	-0.000726101	0.339	0.358	1
ENSG00000162191	UBXN1	8.36e-35	-0.0661463	0.687	0.719	2.67e-30
ENSG00000158062	UBXN11	7.07e-09	0.0389774	0.221	0.207	0.000225486
ENSG00000173960	UBXN2A	3.61e-05	-0.00381667	0.157	0.169	1
ENSG00000215114	UBXN2B	0.0494314	0.0136079	0.295	0.291	1
ENSG00000144224	UBXN4	4.94e-06	-0.012298	0.72	0.737	0.157726
ENSG00000167671	UBXN6	1.07e-23	0.0573249	0.327	0.3	3.43e-19
ENSG00000163960	UBXN7	0.10776	0.0216787	0.252	0.25	1
ENSG00000118939	UCHL3	1.15e-27	-0.0376132	0.316	0.356	3.67e-23
ENSG00000116750	UCHL5	4.54e-26	-0.0355744	0.224	0.259	1.45e-21
ENSG00000130717	UCK1	0.137447	0.00568893	0.113	0.117	1
ENSG00000198276	UCKL1	3.39e-05	0.00503051	0.107	0.117	1
ENSG00000175567	UCP2	8.74e-203	0.299487	0.712	0.678	2.79e-198
ENSG00000151116	UEVLD	0.152264	0.0144192	0.166	0.164	1
ENSG00000143222	UFC1	5.47e-15	-0.0299695	0.58	0.609	1.75e-10
ENSG00000070010	UFD1	6.43e-11	-0.018793	0.389	0.414	2.05e-06
ENSG00000014123	UFL1	0.0624903	0.00275268	0.391	0.404	1
ENSG00000120686	UFM1	2.66e-07	0.0460048	0.493	0.487	0.00849452
ENSG00000109775	UFSP2	0.0835014	0.0194774	0.248	0.246	1
ENSG00000148154	UGCG	1.9e-179	0.226037	0.439	0.361	6.05e-175
ENSG00000109814	UGDH	0.000321846	0.0243582	0.123	0.117	1
ENSG00000136731	UGGT1	0.00019318	-0.0105546	0.288	0.302	1
ENSG00000102595	UGGT2	2.45e-16	-0.0194821	0.098	0.116	7.81e-12
ENSG00000169764	UGP2	0.00725051	0.0270089	0.577	0.584	1
ENSG00000152332	UHMK1	5.95e-08	0.0410806	0.452	0.445	0.00189778
ENSG00000065060	UHRF1BP1	7.3e-11	0.0464851	0.228	0.213	2.33e-06
ENSG00000111647	UHRF1BP1L	0.313378	0.00583773	0.232	0.237	1
ENSG00000147854	UHRF2	8.86e-05	-0.000875568	0.149	0.161	1
ENSG00000087206	UIMC1	3.41e-10	-0.0150958	0.127	0.144	1.09e-05
ENSG00000177169	ULK1	0.00186037	0.0148971	0.122	0.115	1
ENSG00000083290	ULK2	0.00224363	0.0170165	0.111	0.106	1
ENSG00000140474	ULK3	0.849175	0.0113635	0.124	0.126	1
ENSG00000219545	UMAD1	0.860914	0.00718335	0.126	0.128	1
ENSG00000114491	UMPS	9.08e-28	-0.0266068	0.13	0.159	2.9e-23
ENSG00000109103	UNC119	0.0157913	0.00819245	0.21	0.22	1
ENSG00000092929	UNC13D	0.625413	0.0113509	0.201	0.202	1
ENSG00000140553	UNC45A	0.83627	0.0121796	0.174	0.176	1
ENSG00000115446	UNC50	0.0112679	0.000866878	0.272	0.284	1
ENSG00000107731	UNC5B	1.43e-13	-0.0144978	0.15	0.171	4.57e-09
ENSG00000110057	UNC93B1	8.18e-22	0.0662058	0.678	0.668	2.61e-17
ENSG00000132478	UNK	0.576324	0.0143623	0.119	0.119	1
ENSG00000005007	UPF1	0.246677	0.0202942	0.292	0.293	1
ENSG00000151461	UPF2	3.5e-10	-0.0263583	0.391	0.417	1.12e-05
ENSG00000169062	UPF3A	1.06e-16	-0.0185344	0.268	0.298	3.39e-12
ENSG00000125351	UPF3B	1.45e-21	-0.0233772	0.181	0.21	4.64e-17
ENSG00000183696	UPP1	2.52e-05	0.100585	0.587	0.589	0.805354
ENSG00000101019	UQCC1	0.148347	0.00404836	0.099	0.103	1
ENSG00000137288	UQCC2	3.44e-47	-0.0736466	0.409	0.457	1.1e-42
ENSG00000204922	UQCC3	2.92e-13	-0.0198032	0.221	0.244	9.3e-09
ENSG00000184076	UQCR10	5.67e-38	-0.068577	0.84	0.849	1.81e-33
ENSG00000127540	UQCR11	5.21e-22	-0.0480188	0.783	0.803	1.66e-17
ENSG00000156467	UQCRB	3.69e-07	-0.0198091	0.896	0.901	0.0117731
ENSG00000010256	UQCRC1	3.18e-08	-0.0169603	0.525	0.545	0.00101531
ENSG00000140740	UQCRC2	0.00100285	-0.0145994	0.535	0.549	1
ENSG00000169021	UQCRFS1	3.6e-40	-0.0649312	0.551	0.591	1.15e-35
ENSG00000173660	UQCRH	4.82e-79	-0.114019	0.776	0.799	1.54e-74
ENSG00000164405	UQCRQ	1.14e-37	-0.0710641	0.704	0.731	3.64e-33
ENSG00000105176	URI1	1.99e-45	-0.0550176	0.322	0.372	6.35e-41
ENSG00000167118	URM1	1.28e-05	-0.00336283	0.235	0.251	0.408978
ENSG00000126088	UROD	1.89e-06	0.000701105	0.224	0.243	0.0601874
ENSG00000188690	UROS	3.52e-08	-0.00881666	0.299	0.321	0.00112173
ENSG00000103005	USB1	0.113076	0.00885626	0.269	0.279	1
ENSG00000053501	USE1	0.0248321	0.0221214	0.245	0.242	1
ENSG00000158773	USF1	0.687016	0.00924671	0.115	0.115	1
ENSG00000105698	USF2	2.21e-41	0.0942173	0.674	0.656	7.06e-37
ENSG00000176542	USF3	0.0687202	0.0017664	0.169	0.176	1
ENSG00000138768	USO1	0.492874	0.0120739	0.409	0.418	1
ENSG00000162607	USP1	5.24e-74	-0.0940659	0.226	0.28	1.67e-69
ENSG00000103194	USP10	1.09e-33	-0.053045	0.311	0.354	3.48e-29
ENSG00000102226	USP11	0.353271	0.0236373	0.202	0.203	1
ENSG00000152484	USP12	0.497506	0.0199014	0.22	0.221	1
ENSG00000101557	USP14	0.0551342	0.00516576	0.428	0.441	1
ENSG00000135655	USP15	2.56e-57	-0.115415	0.607	0.657	8.16e-53
ENSG00000156256	USP16	7.04e-25	-0.046441	0.464	0.501	2.24e-20
ENSG00000184979	USP18	2.39e-23	-0.0684278	0.211	0.241	7.63e-19
ENSG00000172046	USP19	0.000282368	-0.00607104	0.109	0.118	1
ENSG00000124422	USP22	0.0378287	0.0283923	0.364	0.364	1
ENSG00000162402	USP24	5.45e-07	-0.0092472	0.213	0.23	0.0173821
ENSG00000155313	USP25	3.97e-09	-0.0182379	0.264	0.285	0.000126519
ENSG00000048028	USP28	1.91e-08	-0.00889101	0.112	0.126	0.000608983
ENSG00000140455	USP3	5.1e-23	-0.0530193	0.395	0.431	1.63e-18
ENSG00000170832	USP32	0.422732	0.00202112	0.188	0.192	1
ENSG00000077254	USP33	5.39e-14	-0.0308931	0.351	0.38	1.72e-09
ENSG00000115464	USP34	4.97e-06	-0.0123328	0.413	0.436	0.158486
ENSG00000055483	USP36	0.000937403	-0.0153428	0.305	0.318	1
ENSG00000135913	USP37	0.915563	0.018134	0.176	0.178	1
ENSG00000170185	USP38	0.161814	0.0118071	0.17	0.168	1
ENSG00000168883	USP39	7.18e-06	-0.00148771	0.156	0.17	0.229109
ENSG00000114316	USP4	3.06e-09	-0.0189043	0.343	0.368	9.78e-05
ENSG00000085982	USP40	0.918884	0.00888139	0.146	0.148	1
ENSG00000106346	USP42	1.29e-16	-0.0183549	0.128	0.149	4.11e-12
ENSG00000109189	USP46	0.117146	0.00467636	0.098	0.102	1
ENSG00000170242	USP47	0.0422334	0.0017094	0.339	0.35	1
ENSG00000090686	USP48	3.68e-27	-0.041357	0.303	0.34	1.18e-22
ENSG00000111667	USP5	1.84e-11	-0.0104886	0.152	0.172	5.87e-07
ENSG00000145390	USP53	1.34e-28	-0.0936503	0.191	0.224	4.29e-24
ENSG00000148429	USP6NL	4.1e-18	-0.0237648	0.156	0.181	1.31e-13
ENSG00000187555	USP7	2.89e-06	-0.0107532	0.399	0.42	0.0921143
ENSG00000138592	USP8	0.000138572	0.0326097	0.568	0.567	1
ENSG00000124486	USP9X	0.502936	0.0240812	0.535	0.544	1
ENSG00000132952	USPL1	1.35e-05	-0.00617534	0.125	0.136	0.429494
ENSG00000183520	UTP11	2.36e-39	-0.0433219	0.222	0.264	7.51e-35
ENSG00000156697	UTP14A	2.28e-33	-0.0243444	0.132	0.164	7.28e-29
ENSG00000253797	UTP14C	0.789197	0.00599558	0.126	0.126	1
ENSG00000011260	UTP18	0.00043044	0.00045057	0.352	0.371	1
ENSG00000120800	UTP20	9.78e-14	-0.0103736	0.109	0.127	3.12e-09
ENSG00000147679	UTP23	1.04e-06	-0.00440094	0.188	0.205	0.0331842
ENSG00000132467	UTP3	4.49e-05	-0.00747418	0.265	0.281	1
ENSG00000141076	UTP4	3.61e-07	-0.00883906	0.091	0.102	0.0115238
ENSG00000108651	UTP6	4.62e-25	-0.0341449	0.33	0.369	1.47e-20
ENSG00000152818	UTRN	3.65e-36	-0.0668165	0.545	0.59	1.16e-31
ENSG00000198382	UVRAG	1.32e-60	-0.0722009	0.268	0.323	4.22e-56
ENSG00000163945	UVSSA	0.995973	0.0132567	0.183	0.185	1
ENSG00000115652	UXS1	2.53e-29	-0.0401019	0.173	0.206	8.06e-25
ENSG00000126756	UXT	1.92e-23	-0.045383	0.518	0.552	6.11e-19
ENSG00000103043	VAC14	2.24e-07	0.043158	0.213	0.202	0.0071295
ENSG00000220205	VAMP2	0.0287035	-0.00728984	0.432	0.442	1
ENSG00000049245	VAMP3	1.85e-13	0.0546913	0.494	0.481	5.9e-09
ENSG00000117533	VAMP4	0.0468269	0.010053	0.156	0.151	1
ENSG00000168899	VAMP5	0.00276304	0.0138542	0.688	0.685	1
ENSG00000124333	VAMP7	0.0971522	0.0217349	0.191	0.189	1
ENSG00000118640	VAMP8	9.02e-19	0.0704659	0.919	0.92	2.88e-14
ENSG00000101558	VAPA	1.06e-65	0.114797	0.754	0.731	3.37e-61
ENSG00000124164	VAPB	0.0688392	0.0168057	0.175	0.173	1
ENSG00000204394	VARS	7.59e-39	-0.0351064	0.165	0.204	2.42e-34
ENSG00000071246	VASH1	1.73e-100	-0.100722	0.316	0.393	5.52e-96
ENSG00000125753	VASP	3.33e-07	0.00573749	0.652	0.675	0.0106183
ENSG00000108828	VAT1	1.01e-255	0.209273	0.388	0.29	3.21e-251
ENSG00000141968	VAV1	0.342904	0.0139384	0.369	0.38	1
ENSG00000134215	VAV3	3.5e-11	0.048242	0.296	0.282	1.12e-06
ENSG00000155959	VBP1	3.48e-53	-0.0566043	0.277	0.329	1.11e-48
ENSG00000038427	VCAN	0.015762	-0.23435	0.446	0.429	1
ENSG00000035403	VCL	7.55e-38	-0.056297	0.177	0.214	2.41e-33
ENSG00000165280	VCP	0.00025815	0.0455181	0.59	0.592	1
ENSG00000175073	VCPIP1	0.000405049	0.0287378	0.311	0.304	1
ENSG00000213585	VDAC1	0.00664351	0.02469	0.741	0.735	1
ENSG00000165637	VDAC2	6.94e-05	-0.00692464	0.645	0.659	1
ENSG00000078668	VDAC3	6.16e-11	-0.0303845	0.438	0.46	1.96e-06
ENSG00000111424	VDR	7.27e-07	-0.00790153	0.171	0.186	0.0231845
ENSG00000112715	VEGFA	5.52e-07	-0.0343945	0.474	0.497	0.0176192
ENSG00000173511	VEGFB	1.11e-55	0.109518	0.545	0.511	3.55e-51
ENSG00000151650	VENTX	0.0115458	-0.00177519	0.105	0.111	1
ENSG00000136451	VEZF1	0.00912909	0.0330229	0.284	0.281	1
ENSG00000028203	VEZT	0.778664	0.006238	0.273	0.278	1
ENSG00000144560	VGLL4	0.174581	0.0069986	0.309	0.319	1
ENSG00000134086	VHL	0.795522	0.0145486	0.248	0.253	1
ENSG00000026025	VIM	2.29e-34	0.132358	0.99	0.989	7.3e-30
ENSG00000151445	VIPAS39	0.000200944	0.0193251	0.117	0.11	1
ENSG00000164944	VIRMA	3.18e-09	-0.0132273	0.236	0.257	0.00010158
ENSG00000167397	VKORC1	6.88e-33	0.116288	0.595	0.58	2.2e-28
ENSG00000196715	VKORC1L1	1.5e-32	-0.034243	0.167	0.202	4.78e-28
ENSG00000160131	VMA21	5.21e-06	-0.0167413	0.519	0.537	0.166274
ENSG00000182853	VMO1	1.84e-184	0.32334	0.479	0.396	5.86e-180
ENSG00000062716	VMP1	2.9e-08	0.0250802	0.865	0.87	0.0009245
ENSG00000112303	VNN2	0.0322696	-0.0218694	0.124	0.119	1
ENSG00000154978	VOPP1	1.22e-14	-0.035662	0.495	0.523	3.91e-10
ENSG00000160695	VPS11	0.120082	0.00454581	0.174	0.18	1
ENSG00000197969	VPS13A	0.000729724	-0.00353142	0.13	0.139	1
ENSG00000132549	VPS13B	0.155183	-0.00142371	0.164	0.169	1
ENSG00000129003	VPS13C	3.27e-31	-0.0686122	0.673	0.711	1.04e-26
ENSG00000048707	VPS13D	0.433354	0.00509558	0.215	0.219	1
ENSG00000215305	VPS16	6e-15	-0.0165487	0.19	0.215	1.91e-10
ENSG00000104142	VPS18	1.83e-18	0.0478325	0.195	0.174	5.83e-14
ENSG00000131475	VPS25	1.19e-09	-0.0148462	0.286	0.309	3.81e-05
ENSG00000122958	VPS26A	6.6e-32	0.0842806	0.492	0.466	2.1e-27
ENSG00000151502	VPS26B	1.78e-05	-0.00164574	0.193	0.207	0.566318
ENSG00000157538	VPS26C	4.14e-08	0.0376523	0.249	0.237	0.0013193
ENSG00000160948	VPS28	1.52e-08	-0.0202814	0.722	0.741	0.000485473
ENSG00000111237	VPS29	1.37e-19	-0.0450642	0.693	0.708	4.38e-15
ENSG00000139719	VPS33A	0.0363396	0.0041889	0.169	0.177	1
ENSG00000069329	VPS35	5.57e-14	-0.0363879	0.671	0.695	1.78e-09
ENSG00000103544	VPS35L	0.48597	0.0179587	0.229	0.231	1
ENSG00000136100	VPS36	1.33e-24	-0.0435599	0.4	0.44	4.24e-20
ENSG00000155975	VPS37A	4.46e-10	0.0421362	0.253	0.239	1.42e-05
ENSG00000139722	VPS37B	7.08e-44	-0.0762916	0.25	0.294	2.26e-39
ENSG00000167987	VPS37C	0.0346633	0.0167562	0.143	0.139	1
ENSG00000166887	VPS39	0.250271	0.0120641	0.183	0.182	1
ENSG00000006715	VPS41	0.729147	0.0103778	0.37	0.377	1
ENSG00000136631	VPS45	0.0291766	0.00563118	0.194	0.203	1
ENSG00000132612	VPS4A	0.000126415	-0.00093571	0.253	0.269	1
ENSG00000119541	VPS4B	0.0222166	-0.00581223	0.486	0.501	1
ENSG00000004766	VPS50	1.07e-06	-0.0058681	0.157	0.172	0.0342866
ENSG00000149823	VPS51	9.73e-30	-0.038606	0.238	0.275	3.1e-25
ENSG00000223501	VPS52	0.0479776	0.00373486	0.111	0.116	1
ENSG00000141252	VPS53	0.34242	0.0102756	0.275	0.282	1
ENSG00000143952	VPS54	0.167357	0.00177741	0.139	0.143	1
ENSG00000163159	VPS72	0.106585	0.0087215	0.166	0.173	1
ENSG00000156931	VPS8	4.15e-14	0.0396443	0.265	0.245	1.32e-09
ENSG00000075399	VPS9D1	1.91e-06	-0.016748	0.101	0.111	0.0610737
ENSG00000100749	VRK1	5.02e-85	-0.052182	0.085	0.13	1.6e-80
ENSG00000028116	VRK2	1.09e-79	-0.0803528	0.214	0.273	3.49e-75
ENSG00000105053	VRK3	0.665461	0.0173307	0.215	0.217	1
ENSG00000155659	VSIG4	3.51e-102	0.215311	0.75	0.724	1.12e-97
ENSG00000107738	VSIR	5.43e-140	-0.159948	0.593	0.67	1.73e-135
ENSG00000009844	VTA1	0.00190826	-0.000148161	0.267	0.281	1
ENSG00000151532	VTI1A	3.26e-07	-0.0144899	0.196	0.212	0.0104095
ENSG00000100568	VTI1B	2.21e-06	0.0401314	0.589	0.588	0.0705634
ENSG00000095787	WAC	0.0423055	-0.00182631	0.542	0.556	1
ENSG00000254635	WAC-AS1	3.84e-14	-0.0239324	0.208	0.232	1.22e-09
ENSG00000062650	WAPL	1.77e-06	-0.0115562	0.488	0.512	0.0565685
ENSG00000140105	WARS	4.62e-20	-0.0534721	0.431	0.464	1.47e-15
ENSG00000015285	WAS	2.45e-25	-0.0518046	0.578	0.612	7.8e-21
ENSG00000158195	WASF2	0.000543304	-0.0092144	0.794	0.81	1
ENSG00000181404	WASHC1	0.324184	0.0070324	0.204	0.209	1
ENSG00000099290	WASHC2A	0.396996	0.00570948	0.234	0.239	1
ENSG00000172661	WASHC2C	0.0661191	0.00137636	0.251	0.26	1
ENSG00000120860	WASHC3	0.00551988	1.22e-05	0.379	0.394	1
ENSG00000136051	WASHC4	1.23e-38	0.0852581	0.636	0.614	3.91e-34
ENSG00000164961	WASHC5	0.801026	0.0143546	0.221	0.226	1
ENSG00000106299	WASL	0.000211062	0.0190781	0.165	0.157	1
ENSG00000084463	WBP11	3.28e-16	-0.0378267	0.421	0.452	1.05e-11
ENSG00000166272	WBP1L	4.99e-16	0.0488317	0.345	0.324	1.59e-11
ENSG00000132471	WBP2	2.2e-63	0.107952	0.506	0.465	7.03e-59
ENSG00000120688	WBP4	1e-19	-0.0279437	0.288	0.321	3.2e-15
ENSG00000085449	WDFY1	0.00537508	0.0162437	0.306	0.3	1
ENSG00000139668	WDFY2	0.125867	0.0239014	0.33	0.331	1
ENSG00000163625	WDFY3	7.6e-17	0.0512503	0.367	0.345	2.43e-12
ENSG00000128815	WDFY4	7.95e-21	-0.0239333	0.228	0.261	2.54e-16
ENSG00000071127	WDR1	0.141391	0.0243859	0.618	0.624	1
ENSG00000120008	WDR11	0.000359446	-0.0122682	0.423	0.44	1
ENSG00000138442	WDR12	2.01e-19	-0.0197296	0.108	0.13	6.41e-15
ENSG00000101940	WDR13	0.943721	0.00856715	0.229	0.232	1
ENSG00000065268	WDR18	2.3e-13	-0.0151134	0.186	0.209	7.33e-09
ENSG00000140153	WDR20	0.0124048	-0.000611479	0.131	0.138	1
ENSG00000162923	WDR26	2.08e-92	0.135789	0.488	0.436	6.64e-88
ENSG00000065183	WDR3	1.68e-14	-0.0122482	0.099	0.118	5.36e-10
ENSG00000136709	WDR33	2.58e-09	-0.0177751	0.363	0.389	8.24e-05
ENSG00000134987	WDR36	0.0243012	0.00783355	0.193	0.203	1
ENSG00000047056	WDR37	0.434504	0.00242695	0.128	0.131	1
ENSG00000164253	WDR41	1.11e-10	-0.0140818	0.221	0.243	3.55e-06
ENSG00000163811	WDR43	1.37e-79	-0.0931715	0.256	0.316	4.38e-75
ENSG00000131725	WDR44	0.121252	0.0126176	0.144	0.142	1
ENSG00000196998	WDR45	0.948055	0.0142027	0.236	0.239	1
ENSG00000141580	WDR45B	0.00753225	-0.012195	0.404	0.418	1
ENSG00000227057	WDR46	1.64e-36	-0.0397098	0.223	0.265	5.23e-32
ENSG00000114742	WDR48	4.22e-07	-0.0118924	0.176	0.192	0.0134711
ENSG00000196363	WDR5	0.000907693	0.000967775	0.122	0.131	1
ENSG00000005448	WDR54	0.176569	0.0100466	0.119	0.124	1
ENSG00000120314	WDR55	0.216553	0.0179533	0.211	0.211	1
ENSG00000103091	WDR59	0.00118047	0.016361	0.12	0.113	1
ENSG00000178252	WDR6	6.25e-06	-0.00424558	0.181	0.196	0.19921
ENSG00000126870	WDR60	0.0584204	-0.00180417	0.136	0.142	1
ENSG00000140395	WDR61	1.5e-21	-0.0280662	0.254	0.288	4.8e-17
ENSG00000091157	WDR7	3.83e-07	-0.0113401	0.148	0.162	0.0122107
ENSG00000082068	WDR70	7.63e-30	-0.0484999	0.237	0.273	2.43e-25
ENSG00000177082	WDR73	0.000825044	-0.0031257	0.159	0.17	1
ENSG00000133316	WDR74	5.08e-17	-0.0177528	0.191	0.218	1.62e-12
ENSG00000115368	WDR75	1.01e-18	-0.0191637	0.122	0.144	3.23e-14
ENSG00000116455	WDR77	0.00168829	0.00391518	0.201	0.213	1
ENSG00000167716	WDR81	0.509711	0.0234773	0.237	0.24	1
ENSG00000164091	WDR82	0.000634014	0.0346036	0.453	0.452	1
ENSG00000123154	WDR83	5.9e-20	-0.0147984	0.09	0.111	1.88e-15
ENSG00000105583	WDR83OS	1.58e-08	-0.0200655	0.715	0.734	0.000502986
ENSG00000105875	WDR91	1.46e-19	0.0472279	0.166	0.146	4.64e-15
ENSG00000142784	WDTC1	0.902964	0.00667502	0.16	0.161	1
ENSG00000156232	WHAMM	0.00011861	0.0266242	0.195	0.186	1
ENSG00000115935	WIPF1	0.0771617	0.0191656	0.726	0.733	1
ENSG00000171475	WIPF2	2.62e-10	0.0443948	0.332	0.318	8.36e-06
ENSG00000070540	WIPI1	1.43e-31	0.0621177	0.278	0.246	4.56e-27
ENSG00000157954	WIPI2	0.808422	0.0185239	0.462	0.472	1
ENSG00000011451	WIZ	1.62e-06	-0.00592724	0.095	0.106	0.0515484
ENSG00000060237	WNK1	6.29e-17	0.0702487	0.691	0.69	2.01e-12
ENSG00000114251	WNT5A	5.32e-12	0.0413714	0.127	0.113	1.7e-07
ENSG00000116213	WRAP73	1.48e-18	-0.0178152	0.114	0.136	4.72e-14
ENSG00000182093	WRB	0.17445	0.0144673	0.125	0.123	1
ENSG00000165392	WRN	2.68e-22	-0.0223938	0.083	0.104	8.54e-18
ENSG00000124535	WRNIP1	0.00462428	0.000511817	0.129	0.137	1
ENSG00000109046	WSB1	2.78e-61	0.130062	0.887	0.884	8.86e-57
ENSG00000176871	WSB2	1.33e-06	0.0443257	0.351	0.343	0.0423817
ENSG00000146457	WTAP	0.0358261	-0.00531318	0.499	0.515	1
ENSG00000151718	WWC2	0.0497602	0.0154297	0.14	0.137	1
ENSG00000047644	WWC3	0.050664	0.0117121	0.142	0.139	1
ENSG00000123124	WWP1	3.82e-07	0.04746	0.246	0.235	0.0121763
ENSG00000198373	WWP2	0.516907	0.0100122	0.189	0.189	1
ENSG00000076924	XAB2	0.289765	0.00681778	0.163	0.167	1
ENSG00000132530	XAF1	5.1e-23	-0.0647358	0.648	0.679	1.63e-18
ENSG00000100219	XBP1	1.93e-06	-0.0277179	0.54	0.565	0.061652
ENSG00000101966	XIAP	3.98e-18	0.0760987	0.464	0.448	1.27e-13
ENSG00000229807	XIST	0.571591	0.00490382	0.912	0.92	1
ENSG00000136936	XPA	0.000448401	-0.00466711	0.284	0.299	1
ENSG00000154767	XPC	2.06e-26	-0.0422537	0.236	0.271	6.56e-22
ENSG00000108039	XPNPEP1	0.000597266	-0.000273539	0.208	0.221	1
ENSG00000196236	XPNPEP3	0.00402975	0.0013193	0.102	0.109	1
ENSG00000082898	XPO1	8.84e-14	-0.0330877	0.532	0.557	2.82e-09
ENSG00000132953	XPO4	0.00167487	-0.000764775	0.109	0.117	1
ENSG00000124571	XPO5	2.35e-06	-0.00726512	0.104	0.115	0.075001
ENSG00000169180	XPO6	2.55e-08	-0.0146572	0.32	0.343	0.000813639
ENSG00000130227	XPO7	0.753608	0.0125248	0.175	0.176	1
ENSG00000184575	XPOT	2.58e-09	-0.00892862	0.164	0.181	8.24e-05
ENSG00000143324	XPR1	0.0047717	-0.00478688	0.111	0.118	1
ENSG00000073050	XRCC1	4.09e-10	-0.00915508	0.125	0.141	1.31e-05
ENSG00000152422	XRCC4	4.03e-10	-0.0184856	0.217	0.238	1.28e-05
ENSG00000079246	XRCC5	2.19e-124	-0.137449	0.716	0.76	7e-120
ENSG00000196419	XRCC6	3.31e-41	-0.0721965	0.659	0.688	1.06e-36
ENSG00000114127	XRN1	5.2e-38	-0.0764931	0.437	0.482	1.66e-33
ENSG00000088930	XRN2	4.49e-38	-0.0682212	0.633	0.672	1.43e-33
ENSG00000166435	XRRA1	0.0357633	-0.00144558	0.123	0.129	1
ENSG00000173950	XXYLT1	1.44e-13	-0.0141521	0.09	0.107	4.59e-09
ENSG00000015153	YAF2	1.33e-22	-0.0328552	0.235	0.267	4.25e-18
ENSG00000134684	YARS	3.13e-09	-0.012228	0.196	0.216	9.98e-05
ENSG00000139131	YARS2	2e-19	-0.0173983	0.108	0.13	6.38e-15
ENSG00000182362	YBEY	2.53e-10	-0.0101853	0.117	0.133	8.06e-06
ENSG00000065978	YBX1	0.00789859	0.00749174	0.959	0.951	1
ENSG00000060138	YBX3	5.13e-06	-0.0330876	0.718	0.738	0.163686
ENSG00000161179	YDJC	2.62e-44	-0.0376627	0.139	0.178	8.35e-40
ENSG00000163872	YEATS2	5.64e-36	0.0736404	0.251	0.22	1.8e-31
ENSG00000127337	YEATS4	8.17e-55	-0.0494593	0.145	0.187	2.61e-50
ENSG00000174851	YIF1A	5.52e-33	-0.0462873	0.353	0.398	1.76e-28
ENSG00000167645	YIF1B	2.36e-18	-0.0270079	0.292	0.325	7.53e-14
ENSG00000058799	YIPF1	0.477321	0.00564148	0.205	0.209	1
ENSG00000130733	YIPF2	0.113577	0.00307301	0.172	0.178	1
ENSG00000137207	YIPF3	0.0413246	0.0245273	0.44	0.442	1
ENSG00000119820	YIPF4	0.140618	-0.00412146	0.45	0.462	1
ENSG00000145817	YIPF5	0.112715	0.0242824	0.358	0.36	1
ENSG00000181704	YIPF6	0.378685	0.0157349	0.29	0.293	1
ENSG00000106636	YKT6	0.105232	0.0222806	0.219	0.219	1
ENSG00000119596	YLPM1	1.09e-13	-0.015588	0.238	0.264	3.47e-09
ENSG00000136758	YME1L1	0.139343	-0.0101685	0.591	0.604	1
ENSG00000175155	YPEL2	0.373208	0.00165298	0.274	0.279	1
ENSG00000090238	YPEL3	0.11013	0.0213955	0.398	0.398	1
ENSG00000119801	YPEL5	1.25e-08	-0.0446244	0.465	0.484	0.000397958
ENSG00000196449	YRDC	6.03e-14	-0.0156545	0.128	0.147	1.92e-09
ENSG00000083896	YTHDC1	4.26e-22	-0.0402189	0.401	0.437	1.36e-17
ENSG00000047188	YTHDC2	3.72e-08	-0.00913623	0.296	0.318	0.00118692
ENSG00000149658	YTHDF1	0.227043	0.0198418	0.196	0.196	1
ENSG00000198492	YTHDF2	0.804604	0.0187363	0.452	0.458	1
ENSG00000185728	YTHDF3	1.7e-08	0.0376328	0.35	0.337	0.000542725
ENSG00000166913	YWHAB	6.26e-23	-0.0425349	0.902	0.914	2e-18
ENSG00000108953	YWHAE	8.42e-17	-0.0501925	0.812	0.816	2.69e-12
ENSG00000170027	YWHAG	7.72e-10	0.0543878	0.559	0.55	2.46e-05
ENSG00000128245	YWHAH	3.68e-69	-0.142586	0.796	0.812	1.17e-64
ENSG00000134308	YWHAQ	2.33e-07	-0.0158531	0.544	0.559	0.00744003
ENSG00000164924	YWHAZ	0.605871	0.00243479	0.845	0.852	1
ENSG00000100811	YY1	9.83e-17	-0.0389146	0.609	0.636	3.14e-12
ENSG00000163374	YY1AP1	0.854459	0.00677567	0.236	0.239	1
ENSG00000270022	Z93241.1	0.00103948	-0.0037724	0.106	0.114	1
ENSG00000180011	ZADH2	0.179869	0.00877481	0.167	0.173	1
ENSG00000214717	ZBED1	9.23e-05	-0.00802902	0.26	0.276	1
ENSG00000132846	ZBED3	5.3e-05	0.0246388	0.125	0.117	1
ENSG00000100426	ZBED4	0.00048962	-0.00187947	0.113	0.122	1
ENSG00000236287	ZBED5	1.64e-07	-0.0152543	0.199	0.216	0.00522802
ENSG00000124256	ZBP1	6.76e-41	-0.0378009	0.082	0.111	2.16e-36
ENSG00000126804	ZBTB1	8.7e-09	0.0525831	0.346	0.334	0.000277622
ENSG00000205189	ZBTB10	0.219489	-0.00339973	0.12	0.123	1
ENSG00000066422	ZBTB11	2.65e-13	-0.0212513	0.172	0.194	8.47e-09
ENSG00000116809	ZBTB17	0.15118	0.00997428	0.124	0.122	1
ENSG00000181722	ZBTB20	3.13e-42	0.0974778	0.379	0.34	1e-37
ENSG00000173276	ZBTB21	1.36e-07	0.0310366	0.146	0.135	0.0043493
ENSG00000112365	ZBTB24	1.02e-06	-0.00452971	0.115	0.127	0.0323799
ENSG00000089775	ZBTB25	1.06e-05	0.0295157	0.164	0.155	0.337037
ENSG00000177485	ZBTB33	0.161275	0.0132677	0.109	0.107	1
ENSG00000177125	ZBTB34	1.01e-11	0.0215853	0.106	0.093	3.21e-07
ENSG00000185278	ZBTB37	4.5e-05	0.0294001	0.189	0.18	1
ENSG00000177311	ZBTB38	0.0147034	0.0325521	0.382	0.381	1
ENSG00000174282	ZBTB4	2.51e-58	0.0976779	0.327	0.284	8.02e-54
ENSG00000184677	ZBTB40	0.00160413	-0.00349457	0.109	0.117	1
ENSG00000177888	ZBTB41	0.00806517	0.0158744	0.136	0.131	1
ENSG00000169155	ZBTB43	0.000398052	0.0377392	0.22	0.213	1
ENSG00000196323	ZBTB44	9.58e-05	-0.00798964	0.236	0.25	1
ENSG00000204859	ZBTB48	0.0026866	0.00232984	0.108	0.116	1
ENSG00000178951	ZBTB7A	1.22e-11	0.0757051	0.474	0.465	3.89e-07
ENSG00000160685	ZBTB7B	0.529531	0.00804499	0.22	0.224	1
ENSG00000176261	ZBTB8OS	0.0461338	0.00520712	0.375	0.389	1
ENSG00000104427	ZC2HC1A	0.113146	0.00332108	0.099	0.103	1
ENSG00000163874	ZC3H12A	0.000223373	-0.0108338	0.098	0.107	1
ENSG00000178199	ZC3H12D	0.000753669	0.0196841	0.145	0.138	1
ENSG00000123200	ZC3H13	4.46e-05	-0.00753902	0.522	0.543	1
ENSG00000100722	ZC3H14	0.00128604	-0.000409553	0.215	0.227	1
ENSG00000065548	ZC3H15	5e-28	-0.0517402	0.602	0.633	1.59e-23
ENSG00000158545	ZC3H18	7.73e-41	-0.0521409	0.266	0.311	2.47e-36
ENSG00000130749	ZC3H4	2.13e-05	-0.000772001	0.169	0.183	0.678908
ENSG00000188177	ZC3H6	1.73e-08	-0.0184272	0.149	0.164	0.000551095
ENSG00000122299	ZC3H7A	0.533353	0.0058062	0.328	0.335	1
ENSG00000100403	ZC3H7B	7.81e-12	-0.0129528	0.125	0.143	2.49e-07
ENSG00000144161	ZC3H8	3.25e-32	-0.0320456	0.102	0.13	1.04e-27
ENSG00000105939	ZC3HAV1	2.1e-09	-0.0363563	0.448	0.474	6.71e-05
ENSG00000155329	ZCCHC10	1.4e-14	-0.0266006	0.273	0.3	4.48e-10
ENSG00000134744	ZCCHC11	2.04e-31	-0.0554284	0.324	0.366	6.52e-27
ENSG00000121766	ZCCHC17	6.28e-10	-0.0193233	0.303	0.328	2e-05
ENSG00000141664	ZCCHC2	5.14e-52	0.112529	0.406	0.365	1.64e-47
ENSG00000247315	ZCCHC3	0.00022052	-0.00451379	0.114	0.123	1
ENSG00000083223	ZCCHC6	0.00280893	0.0309732	0.483	0.481	1
ENSG00000147905	ZCCHC7	1.1e-18	-0.0252491	0.176	0.202	3.52e-14
ENSG00000033030	ZCCHC8	1.51e-05	-0.00522597	0.186	0.201	0.48203
ENSG00000131732	ZCCHC9	7.1e-10	-0.0163333	0.22	0.241	2.26e-05
ENSG00000139168	ZCRB1	5.39e-11	-0.0233565	0.458	0.483	1.72e-06
ENSG00000160446	ZDHHC12	2.81e-24	-0.0500128	0.402	0.436	8.96e-20
ENSG00000175048	ZDHHC14	0.0528465	0.00672262	0.115	0.12	1
ENSG00000171307	ZDHHC16	4.09e-15	-0.0112613	0.112	0.132	1.3e-10
ENSG00000186908	ZDHHC17	6.81e-05	0.0187401	0.198	0.189	1
ENSG00000204160	ZDHHC18	0.0708113	0.00174787	0.107	0.111	1
ENSG00000104219	ZDHHC2	5.17e-12	-0.0193572	0.188	0.209	1.65e-07
ENSG00000180776	ZDHHC20	0.000179465	0.0181249	0.373	0.365	1
ENSG00000175893	ZDHHC21	0.994302	0.0105911	0.21	0.212	1
ENSG00000174165	ZDHHC24	6.4e-11	-0.0174213	0.291	0.316	2.04e-06
ENSG00000163812	ZDHHC3	0.016403	-0.00201478	0.276	0.286	1
ENSG00000136247	ZDHHC4	0.193193	0.00717779	0.237	0.244	1
ENSG00000156599	ZDHHC5	0.0326901	0.00135968	0.287	0.298	1
ENSG00000023041	ZDHHC6	4e-05	-0.00444414	0.218	0.233	1
ENSG00000153786	ZDHHC7	0.000118404	0.0249824	0.331	0.323	1
ENSG00000169554	ZEB2	0.00160947	0.00454879	0.918	0.92	1
ENSG00000238057	ZEB2-AS1	3.48e-12	-0.0290829	0.096	0.11	1.11e-07
ENSG00000104231	ZFAND1	1.24e-21	-0.0236753	0.127	0.151	3.94e-17
ENSG00000178381	ZFAND2A	7.06e-28	0.0713594	0.165	0.141	2.25e-23
ENSG00000158552	ZFAND2B	0.00257993	-0.0015651	0.189	0.2	1
ENSG00000156639	ZFAND3	1.31e-05	0.0299244	0.316	0.308	0.417682
ENSG00000107372	ZFAND5	0.0798039	-0.011883	0.779	0.783	1
ENSG00000086666	ZFAND6	0.178487	0.0214529	0.479	0.484	1
ENSG00000177410	ZFAS1	0.00132581	0.0349012	0.677	0.698	1
ENSG00000133858	ZFC3H1	5.41e-05	-0.0150251	0.337	0.353	1
ENSG00000140836	ZFHX3	9.71e-56	0.124842	0.602	0.571	3.1e-51
ENSG00000142065	ZFP14	6.73e-05	-0.00797162	0.109	0.118	1
ENSG00000128016	ZFP36	4.28e-32	-0.0683521	0.849	0.873	1.37e-27
ENSG00000185650	ZFP36L1	2.54e-158	0.22041	0.92	0.899	8.09e-154
ENSG00000152518	ZFP36L2	5.24e-108	-0.177941	0.806	0.841	1.67e-103
ENSG00000184939	ZFP90	0.0220786	0.0058515	0.113	0.119	1
ENSG00000186660	ZFP91	0.0195452	0.00305596	0.265	0.276	1
ENSG00000162300	ZFPL1	0.000687308	-0.00463561	0.146	0.156	1
ENSG00000179588	ZFPM1	0.00115114	0.000394094	0.158	0.168	1
ENSG00000056097	ZFR	0.224044	0.0201478	0.419	0.423	1
ENSG00000005889	ZFX	0.0611759	0.00457325	0.329	0.341	1
ENSG00000039319	ZFYVE16	2.27e-30	0.0974937	0.528	0.504	7.24e-26
ENSG00000166140	ZFYVE19	0.0214905	0.00325414	0.137	0.144	1
ENSG00000100711	ZFYVE21	0.0198824	0.00552016	0.214	0.224	1
ENSG00000072121	ZFYVE26	1.05e-16	0.0335253	0.166	0.147	3.34e-12
ENSG00000155256	ZFYVE27	0.00509734	-0.00358526	0.116	0.123	1
ENSG00000220201	ZGLP1	3.09e-10	0.0271741	0.11	0.097	9.84e-06
ENSG00000165156	ZHX1	0.212034	0.0132695	0.249	0.257	1
ENSG00000106261	ZKSCAN1	0.00603756	0.0326777	0.393	0.391	1
ENSG00000166432	ZMAT1	0.00610243	0.0214019	0.145	0.14	1
ENSG00000146007	ZMAT2	3.59e-07	-0.0175099	0.474	0.496	0.0114389
ENSG00000172667	ZMAT3	0.978247	0.0029821	0.225	0.227	1
ENSG00000100319	ZMAT5	0.0014725	0.00127458	0.184	0.196	1
ENSG00000108175	ZMIZ1	1.25e-16	0.0669588	0.438	0.421	3.98e-12
ENSG00000122515	ZMIZ2	7.9e-09	-0.0168137	0.155	0.171	0.00025193
ENSG00000084073	ZMPSTE24	0.110655	0.00630187	0.268	0.278	1
ENSG00000121741	ZMYM2	2.03e-10	0.0411502	0.436	0.422	6.46e-06
ENSG00000147130	ZMYM3	0.300414	0.0033926	0.098	0.101	1
ENSG00000146463	ZMYM4	0.0593764	0.00501054	0.274	0.284	1
ENSG00000132950	ZMYM5	0.377597	0.0113678	0.158	0.158	1
ENSG00000163867	ZMYM6	0.0025303	0.0179428	0.152	0.145	1
ENSG00000015171	ZMYND11	0.250616	0.0172835	0.19	0.19	1
ENSG00000141497	ZMYND15	2.37e-17	0.0360399	0.165	0.145	7.55e-13
ENSG00000101040	ZMYND8	0.475547	0.0170784	0.371	0.376	1
ENSG00000197020	ZNF100	1.75e-06	-0.00923915	0.134	0.147	0.0559322
ENSG00000103994	ZNF106	1.43e-31	-0.0638437	0.661	0.698	4.56e-27
ENSG00000152926	ZNF117	0.498347	0.00831305	0.107	0.106	1
ENSG00000164631	ZNF12	0.00433797	0.0189606	0.136	0.13	1
ENSG00000197961	ZNF121	3.1e-09	-0.00874582	0.118	0.133	9.88e-05
ENSG00000196418	ZNF124	0.0119268	0.00178122	0.175	0.184	1
ENSG00000172262	ZNF131	8.61e-26	-0.0458847	0.23	0.264	2.75e-21
ENSG00000196646	ZNF136	0.324198	0.00974927	0.121	0.12	1
ENSG00000131127	ZNF141	0.00038027	-0.014118	0.131	0.14	1
ENSG00000166478	ZNF143	0.000431466	-0.00187229	0.155	0.165	1
ENSG00000167635	ZNF146	3.69e-12	-0.0147138	0.174	0.195	1.18e-07
ENSG00000163848	ZNF148	0.0430714	0.0195291	0.451	0.451	1
ENSG00000170949	ZNF160	3.86e-10	0.0359548	0.2	0.185	1.23e-05
ENSG00000136870	ZNF189	0.961754	0.00675233	0.102	0.103	1
ENSG00000005801	ZNF195	0.000681397	-0.00446242	0.109	0.118	1
ENSG00000010244	ZNF207	8.53e-05	-0.0150465	0.669	0.687	1
ENSG00000171940	ZNF217	0.99385	0.0138303	0.345	0.35	1
ENSG00000165512	ZNF22	8.87e-20	-0.0259011	0.295	0.329	2.83e-15
ENSG00000267680	ZNF224	0.00855665	-0.00285141	0.155	0.163	1
ENSG00000167380	ZNF226	0.683445	0.00945961	0.153	0.156	1
ENSG00000130856	ZNF236	5.54e-05	-0.00424426	0.109	0.119	1
ENSG00000172466	ZNF24	0.600988	0.0179872	0.37	0.374	1
ENSG00000175395	ZNF25	3.49e-08	0.0201982	0.101	0.09	0.00111391
ENSG00000198393	ZNF26	0.0103832	-0.00206678	0.11	0.116	1
ENSG00000083844	ZNF264	1.2e-07	0.0263437	0.199	0.186	0.00381358
ENSG00000185947	ZNF267	0.0424259	-0.00201203	0.341	0.352	1
ENSG00000090612	ZNF268	0.488344	0.0112814	0.109	0.109	1
ENSG00000171606	ZNF274	0.278142	0.00512574	0.128	0.132	1
ENSG00000158805	ZNF276	4.98e-18	-0.0197943	0.152	0.176	1.59e-13
ENSG00000198839	ZNF277	0.000221141	-0.00567974	0.231	0.244	1
ENSG00000137871	ZNF280D	0.0320824	0.00152117	0.191	0.199	1
ENSG00000162702	ZNF281	4.23e-05	-0.031642	0.283	0.296	1
ENSG00000188994	ZNF292	1.12e-07	0.0612933	0.554	0.551	0.00355943
ENSG00000089335	ZNF302	0.0138347	-0.000596365	0.152	0.159	1
ENSG00000205903	ZNF316	0.77563	0.00819308	0.104	0.104	1
ENSG00000130803	ZNF317	0.00360988	0.0124223	0.121	0.115	1
ENSG00000171467	ZNF318	0.00467111	-0.0032812	0.106	0.113	1
ENSG00000169740	ZNF32	3.48e-11	-0.010513	0.185	0.206	1.11e-06
ENSG00000181315	ZNF322	0.137686	0.00318449	0.143	0.148	1
ENSG00000162664	ZNF326	0.000103141	0.000163634	0.257	0.274	1
ENSG00000109445	ZNF330	6.89e-18	0.0560715	0.38	0.359	2.2e-13
ENSG00000130844	ZNF331	2.86e-68	-0.179574	0.575	0.623	9.13e-64
ENSG00000160961	ZNF333	0.344854	0.00116404	0.099	0.101	1
ENSG00000189180	ZNF33A	0.0522966	-0.00162073	0.309	0.319	1
ENSG00000196693	ZNF33B	0.000323357	-0.00610958	0.094	0.102	1
ENSG00000256683	ZNF350	0.113754	-0.00183391	0.113	0.117	1
ENSG00000198816	ZNF358	4.9e-33	0.0531615	0.178	0.149	1.56e-28
ENSG00000160094	ZNF362	0.21231	0.00839275	0.109	0.113	1
ENSG00000075407	ZNF37A	0.110805	0.00538942	0.258	0.266	1
ENSG00000126746	ZNF384	0.118829	0.0136066	0.123	0.12	1
ENSG00000161642	ZNF385A	1.83e-56	0.157045	0.494	0.463	5.83e-52
ENSG00000160908	ZNF394	0.00160386	-0.00289737	0.204	0.216	1
ENSG00000186918	ZNF395	1.25e-170	0.153307	0.164	0.104	3.97e-166
ENSG00000186812	ZNF397	6.08e-06	0.0213623	0.185	0.174	0.194004
ENSG00000215421	ZNF407	0.20914	0.00232716	0.122	0.126	1
ENSG00000130818	ZNF426	0.120571	0.0198336	0.13	0.128	1
ENSG00000131116	ZNF428	9.48e-09	-0.00854944	0.293	0.318	0.000302375
ENSG00000198521	ZNF43	6.28e-12	-0.0151471	0.099	0.114	2e-07
ENSG00000118620	ZNF430	0.126111	0.00783775	0.248	0.256	1
ENSG00000196705	ZNF431	0.00248977	-0.00211223	0.218	0.23	1
ENSG00000183621	ZNF438	9.39e-19	0.0307488	0.205	0.182	3e-14
ENSG00000197857	ZNF44	0.884202	0.0077291	0.118	0.119	1
ENSG00000185219	ZNF445	4.35e-19	-0.0395578	0.122	0.144	1.39e-14
ENSG00000112200	ZNF451	0.00223364	-0.00313088	0.316	0.331	1
ENSG00000181444	ZNF467	1.04e-21	-0.0362622	0.132	0.156	3.33e-17
ENSG00000198464	ZNF480	5.95e-05	-0.00721235	0.149	0.161	1
ENSG00000165655	ZNF503	0.0185042	0.0259717	0.178	0.174	1
ENSG00000081665	ZNF506	9.69e-14	-0.0201639	0.114	0.133	3.09e-09
ENSG00000198546	ZNF511	0.095051	0.0124811	0.315	0.325	1
ENSG00000101493	ZNF516	0.00138547	0.0115631	0.135	0.127	1
ENSG00000177853	ZNF518A	0.0181415	0.000656621	0.299	0.311	1
ENSG00000178163	ZNF518B	0.000171865	0.018554	0.121	0.114	1
ENSG00000171443	ZNF524	0.013234	-0.000114394	0.279	0.291	1
ENSG00000074657	ZNF532	0.187243	0.0052878	0.096	0.1	1
ENSG00000130544	ZNF557	0.269437	-0.00163639	0.111	0.114	1
ENSG00000171469	ZNF561	0.481652	0.00773217	0.158	0.157	1
ENSG00000171466	ZNF562	9.12e-05	0.00191806	0.221	0.236	1
ENSG00000124444	ZNF576	9.89e-05	-0.00154152	0.1	0.109	1
ENSG00000213015	ZNF580	3.19e-10	-0.0147232	0.207	0.228	1.02e-05
ENSG00000171425	ZNF581	1.5e-05	-0.0117345	0.165	0.177	0.477687
ENSG00000198466	ZNF587	0.19983	0.00639463	0.114	0.112	1
ENSG00000166716	ZNF592	0.46651	0.0056106	0.173	0.177	1
ENSG00000142684	ZNF593	1.12e-08	-0.00408301	0.269	0.292	0.000357701
ENSG00000167962	ZNF598	7.13e-11	-0.00689618	0.091	0.105	2.27e-06
ENSG00000180357	ZNF609	2.87e-13	-0.0145879	0.212	0.237	9.16e-09
ENSG00000157657	ZNF618	9.66e-75	-0.0645888	0.189	0.246	3.08e-70
ENSG00000172888	ZNF621	0.984319	0.00521229	0.111	0.112	1
ENSG00000173545	ZNF622	0.0698083	0.026063	0.264	0.264	1
ENSG00000075292	ZNF638	0.935584	0.00805121	0.486	0.493	1
ENSG00000121864	ZNF639	0.000998901	0.00231696	0.11	0.119	1
ENSG00000167528	ZNF641	0.0906476	0.00673317	0.154	0.16	1
ENSG00000122482	ZNF644	0.00220393	-0.00494862	0.378	0.394	1
ENSG00000167395	ZNF646	0.0195828	0.00690347	0.103	0.099	1
ENSG00000198740	ZNF652	2.09e-19	-0.0295281	0.249	0.281	6.68e-15
ENSG00000175105	ZNF654	1.34e-06	0.0331574	0.206	0.195	0.0427617
ENSG00000197343	ZNF655	5.15e-06	0.0354558	0.416	0.408	0.164196
ENSG00000179195	ZNF664	0.880095	0.00770011	0.105	0.107	1
ENSG00000171161	ZNF672	9.63e-05	-0.00180617	0.217	0.231	1
ENSG00000197372	ZNF675	3.45e-07	-0.00353628	0.104	0.116	0.0109902
ENSG00000229809	ZNF688	0.00507078	0.0011614	0.181	0.191	1
ENSG00000147789	ZNF7	0.00235637	-0.00235763	0.109	0.117	1
ENSG00000167562	ZNF701	0.416022	0.0057243	0.122	0.121	1
ENSG00000120963	ZNF706	1.21e-36	-0.0654334	0.691	0.722	3.84e-32
ENSG00000182141	ZNF708	1.07e-06	-0.01037	0.115	0.127	0.0339845
ENSG00000140548	ZNF710	0.70588	0.0194514	0.236	0.239	1
ENSG00000160352	ZNF714	1.1e-19	-0.0171005	0.093	0.114	3.5e-15
ENSG00000197302	ZNF720	0.00115959	-0.00248472	0.144	0.153	1
ENSG00000182903	ZNF721	3.27e-18	-0.0236554	0.17	0.196	1.04e-13
ENSG00000234444	ZNF736	0.000363114	-0.00674061	0.099	0.107	1
ENSG00000181220	ZNF746	1.11e-20	0.037989	0.13	0.111	3.55e-16
ENSG00000162086	ZNF75A	5.29e-14	-0.0200567	0.144	0.165	1.69e-09
ENSG00000196214	ZNF766	6.2e-07	-0.0162367	0.16	0.174	0.019781
ENSG00000198146	ZNF770	0.898312	0.0110674	0.205	0.208	1
ENSG00000197782	ZNF780A	0.000297612	-0.00368414	0.097	0.105	1
ENSG00000142409	ZNF787	0.0126821	0.00341371	0.271	0.283	1
ENSG00000173875	ZNF791	6.97e-16	-0.0304998	0.26	0.288	2.22e-11
ENSG00000048405	ZNF800	0.000159239	-0.00229407	0.277	0.293	1
ENSG00000167766	ZNF83	0.000352416	-0.00469459	0.148	0.158	1
ENSG00000198783	ZNF830	9.25e-08	-0.00404788	0.129	0.144	0.00295181
ENSG00000198040	ZNF84	5.72e-06	0.0185821	0.102	0.093	0.18259
ENSG00000167232	ZNF91	0.222304	0.00575883	0.207	0.213	1
ENSG00000146757	ZNF92	2.04e-05	-0.00337799	0.105	0.115	0.651616
ENSG00000124201	ZNFX1	0.00064934	-0.00207056	0.397	0.414	1
ENSG00000106400	ZNHIT1	2.41e-09	-0.0269967	0.619	0.641	7.68e-05
ENSG00000273611	ZNHIT3	0.000280948	0.000992085	0.295	0.312	1
ENSG00000117174	ZNHIT6	5.05e-10	-0.0105836	0.144	0.161	1.61e-05
ENSG00000066379	ZNRD1	1.39e-24	-0.0322279	0.26	0.296	4.44e-20
ENSG00000180233	ZNRF2	2.28e-05	-0.00972309	0.311	0.329	0.726946
ENSG00000109917	ZPR1	2.61e-12	-0.0172085	0.222	0.245	8.33e-08
ENSG00000019995	ZRANB1	3.81e-07	0.0254992	0.195	0.184	0.0121449
ENSG00000132485	ZRANB2	7.04e-08	-0.0207141	0.492	0.515	0.00224515
ENSG00000169249	ZRSR2	4.56e-14	-0.026895	0.201	0.225	1.45e-09
ENSG00000269293	ZSCAN16-AS1	0.0400994	0.0214137	0.293	0.29	1
ENSG00000130449	ZSWIM6	8.58e-10	0.0495127	0.456	0.444	2.74e-05
ENSG00000214941	ZSWIM7	3.73e-34	-0.0547771	0.299	0.342	1.19e-29
ENSG00000214655	ZSWIM8	6.67e-09	0.0330038	0.245	0.231	0.000212632
ENSG00000153975	ZUFSP	0.000583994	-0.00103954	0.118	0.127	1
ENSG00000070476	ZXDC	0.000224677	-0.00822896	0.124	0.133	1
ENSG00000162378	ZYG11B	0.0216283	0.0179669	0.303	0.299	1
ENSG00000159840	ZYX	0.00120865	0.041263	0.661	0.666	1
ENSG00000074755	ZZEF1	0.000979851	0.0239981	0.28	0.273	1
